# swCAM: estimation of subtype-specific expressions in individual samples with unsupervised sample-wise deconvolution

**DOI:** 10.1101/2021.01.04.425315

**Authors:** Lulu Chen, Chiung-Ting Wu, Chia-Hsiang Lin, Rujia Dai, Chunyu Liu, Robert Clarke, Guoqiang Yu, Jennifer E. Van Eyk, David M. Herrington, Yue Wang

## Abstract

**Motivation:** Complex biological tissues are often a heterogeneous mixture of several molecularly distinct cell or tissue subtypes. Both subtype compositions and expressions in individual samples can vary across different biological states or conditions. Computational deconvolution aims to dissect patterns of bulk gene expression data into subtype compositions and subtype-specific expressions. Typically, existing deconvolution methods can only estimate averaged subtype-specific expressions in a population, while detecting differential expressions or co-expression networks in particular subtypes requires unique subtype expression estimates in individual samples. Different from population-level deconvolution, however, individual-level deconvolution is mathematically an underdetermined problem because there are more variables than observations.

**Results:** We report a sample-wise Convex Analysis of Mixtures (swCAM) method that can estimate subtype proportions and subtype-specific expressions in individual samples from bulk tissue transcriptomes. We extend our previous CAM framework to include a new term accounting for between-sample variations and formulate swCAM as a nuclear-norm and ***ℓ*_2,1_**-norm regularized matrix factorization problem. We determine hyperparameter values using a cross-validation scheme with random entry exclusion and obtain a swCAM solution using an efficient alternating direction method of multipliers. The swCAM is implemented in open-source R scripts. Experimental results on realistic simulation data show that swCAM can accurately estimate subtype-specific expressions in individual samples and successfully extract co-expression networks in particular subtypes that are otherwise unobtainable using bulk expression data. Application of swCAM to bulk-tissue data of 320 samples from bipolar disorder patients and controls identified changes in cell proportions, expression and coexpression modules in patient neurons. Mitochondria related genes showed significant changes suggesting an important role of energy dysregulation in bipolar disorder.

**Availability and implementation:** The R Scripts of swCAM is freely available at https://github.com/Lululuella/swCAM. A user’s guide and a vignette are provided.

**Supplementary information:** Supplementary data are available at *Bioinformatics* online.

## Supplemental Table S1 for "swCAM: estimation of subtype-specific expressions in individual samples with unsupervised sample-wise deconvolution" (part 1 of 2)

### Sheet: DEGs in CG1
	log2fc	pval	padj
ENSG00000000003	0.0458833	0.0986029	1
ENSG00000000419	-0.066402	0.0449936	1
ENSG00000000457	-0.0151441	0.127425	1
ENSG00000000460	-0.0194239	0.181	1
ENSG00000000971	-0.0235421	0.20357	1
ENSG00000001036	-0.0651234	0.0249607	1
ENSG00000001084	0.0606902	0.098014	1
ENSG00000001167	0.0518932	0.0317169	1
ENSG00000001460	-0.0362355	0.062068	1
ENSG00000001461	0.0327802	0.0694982	1
ENSG00000001497	0.0224936	0.276237	1
ENSG00000001561	0.0202797	0.851365	1
ENSG00000001629	0.0705061	0.354805	1
ENSG00000001630	-0.0792129	0.0624741	1
ENSG00000001631	-0.0174148	0.0953989	1
ENSG00000002016	-0.0626628	0.019263	1
ENSG00000002330	-0.0865242	0.000620022	1
ENSG00000002549	-0.0496725	0.219009	1
ENSG00000002586	0.145607	0.00583546	1
ENSG00000002746	-0.0436109	0.00347719	1
ENSG00000002822	-0.0168903	0.550603	1
ENSG00000002834	-0.0348236	0.00588319	1
ENSG00000002919	-0.00210704	0.796194	1
ENSG00000002933	0.0840528	0.32901	1
ENSG00000003056	-0.0188336	0.433328	1
ENSG00000003096	-0.00771909	0.543861	1
ENSG00000003137	-0.0700278	0.00180671	1
ENSG00000003147	-0.0688987	0.000476554	1
ENSG00000003249	-0.132488	3.42826e-07	0.00506868
ENSG00000003393	-0.0107281	0.301217	1
ENSG00000003402	-0.0445894	0.233441	1
ENSG00000003509	-0.0156686	0.201123	1
ENSG00000003756	-0.022955	0.0836662	1
ENSG00000003987	-0.0123562	0.238013	1
ENSG00000003989	0.120308	0.547399	1
ENSG00000004059	-0.0290468	0.0416955	1
ENSG00000004139	-0.017433	0.493269	1
ENSG00000004142	-0.0168972	0.117958	1
ENSG00000004399	-0.00728426	0.458361	1
ENSG00000004455	-0.0261846	0.225589	1
ENSG00000004468	0.00221369	0.755723	1
ENSG00000004478	-0.0302396	0.329806	1
ENSG00000004487	0.00798777	0.593901	1
ENSG00000004534	-0.0766172	0.00263464	1
ENSG00000004660	-0.0167427	0.397705	1
ENSG00000004700	-0.128738	0.00090495	1
ENSG00000004766	-0.107556	0.000497637	1
ENSG00000004777	0.0176366	0.768415	1
ENSG00000004779	-0.194117	0.000216396	1
ENSG00000004799	1.13899	0.00344739	1
ENSG00000004848	-0.0347388	0.00263464	1
ENSG00000004864	-0.11509	0.0349537	1
ENSG00000004866	-0.0532781	0.000859175	1
ENSG00000004897	-0.027422	0.041262	1
ENSG00000004961	-0.0251167	0.0130045	1
ENSG00000004975	-0.0129015	0.263056	1
ENSG00000005007	0.0726646	0.00883922	1
ENSG00000005020	-0.0375519	0.0876187	1
ENSG00000005022	-0.068753	0.0217848	1
ENSG00000005059	-0.0223674	0.833256	1
ENSG00000005075	-0.061659	0.0439211	1
ENSG00000005100	0.0184343	0.103416	1
ENSG00000005108	-0.0485704	0.0041808	1
ENSG00000005156	0.000400504	0.625311	1
ENSG00000005175	-0.0439798	0.00982189	1
ENSG00000005189	0.0046729	0.816358	1
ENSG00000005194	-0.0118656	0.199598	1
ENSG00000005206	-2.75995e-05	0.410749	1
ENSG00000005238	0.00496069	0.891241	1
ENSG00000005243	-0.11744	0.560306	1
ENSG00000005249	-0.0249055	0.108414	1
ENSG00000005302	-0.0439549	0.00162086	1
ENSG00000005339	-0.0170418	0.165479	1
ENSG00000005379	-0.0587146	0.03126	1
ENSG00000005436	-0.0180914	0.0942547	1
ENSG00000005448	-0.00533272	0.529553	1
ENSG00000005469	-0.0208142	0.466291	1
ENSG00000005483	-0.00820566	0.220642	1
ENSG00000005486	0.00905995	0.523884	1
ENSG00000005513	-0.00661452	0.558358	1
ENSG00000005700	-0.0206782	0.143709	1
ENSG00000005801	-0.00636313	0.440153	1
ENSG00000005810	-0.00105008	0.563233	1
ENSG00000005812	-0.0505273	0.0115975	1
ENSG00000005882	-0.00978816	0.686971	1
ENSG00000005884	-0.0193933	0.301894	1
ENSG00000005889	-0.040586	0.0362222	1
ENSG00000005893	0.0519203	0.538195	1
ENSG00000005955	0.0134662	0.593901	1
ENSG00000005961	0.0220258	0.166807	1
ENSG00000006007	-0.027539	0.0991946	1
ENSG00000006015	-0.0588362	0.0579342	1
ENSG00000006016	-0.0763971	0.0386044	1
ENSG00000006025	-0.0151757	0.221735	1
ENSG00000006042	-0.468531	0.000640873	1
ENSG00000006062	0.0237584	0.626336	1
ENSG00000006071	-0.0181379	0.618156	1
ENSG00000006114	0.0240061	0.234009	1
ENSG00000006116	-0.0404679	0.00804815	1
ENSG00000006118	0.0075613	0.84683	1
ENSG00000006125	0.00547866	0.7651	1
ENSG00000006128	-0.250051	9.90319e-05	1
ENSG00000006194	0.00750428	0.696576	1
ENSG00000006210	-0.0555253	0.00887677	1
ENSG00000006282	-0.0188986	0.165921	1
ENSG00000006283	-0.0124843	0.374708	1
ENSG00000006432	-0.0252533	0.149342	1
ENSG00000006451	-0.057521	0.0149741	1
ENSG00000006459	-0.0151313	0.172198	1
ENSG00000006468	-0.125747	0.00369306	1
ENSG00000006530	-0.0808865	0.000136283	1
ENSG00000006576	0.00735428	0.668967	1
ENSG00000006607	0.0456634	0.148527	1
ENSG00000006611	0.0281804	0.461952	1
ENSG00000006625	-0.0713113	0.00377928	1
ENSG00000006634	-0.0255472	0.693369	1
ENSG00000006652	-0.0741424	0.0194128	1
ENSG00000006695	-0.0487333	0.00665348	1
ENSG00000006704	0.0704932	0.00309403	1
ENSG00000006712	-0.0727127	0.00117562	1
ENSG00000006715	-0.0144869	0.409926	1
ENSG00000006740	-0.0210686	0.153884	1
ENSG00000006744	0.0202042	0.331245	1
ENSG00000006756	0.0224584	0.453116	1
ENSG00000006757	-0.0058406	0.530501	1
ENSG00000006831	0.483048	0.00582404	1
ENSG00000006837	0.0180287	0.710536	1
ENSG00000007047	0.0551352	0.048509	1
ENSG00000007062	-0.187478	1.51676e-11	2.25451e-07
ENSG00000007080	-0.0505638	0.00550448	1
ENSG00000007168	-0.0196419	0.0821262	1
ENSG00000007174	-0.0265748	0.174943	1
ENSG00000007202	-0.0124104	0.584919	1
ENSG00000007237	-0.00520817	0.843432	1
ENSG00000007255	-0.0388175	0.084445	1
ENSG00000007264	-0.072164	0.000719111	1
ENSG00000007341	-0.0656445	0.00449671	1
ENSG00000007372	-0.0820098	0.616118	1
ENSG00000007376	-0.0234832	0.0320634	1
ENSG00000007384	0.0529251	0.193084	1
ENSG00000007392	-0.0887498	0.00192553	1
ENSG00000007402	-0.0133037	0.496928	1
ENSG00000007516	0.0523151	0.178652	1
ENSG00000007520	-0.0475701	0.0077766	1
ENSG00000007541	-0.0286997	0.0340886	1
ENSG00000007545	0.00802455	0.866137	1
ENSG00000007923	-0.0120915	0.268025	1
ENSG00000007944	-0.080887	0.000324535	1
ENSG00000008018	-0.0622456	0.0298136	1
ENSG00000008056	0.0449237	0.20317	1
ENSG00000008083	0.00209485	0.738745	1
ENSG00000008086	-0.0109196	0.351056	1
ENSG00000008118	0.0232931	0.473404	1
ENSG00000008128	-0.0189599	0.8525	1
ENSG00000008130	8.53371e-05	0.560306	1
ENSG00000008256	-0.0755288	3.53358e-05	0.50714
ENSG00000008277	-0.0115715	0.253911	1
ENSG00000008282	-0.313029	0.012854	1
ENSG00000008283	-0.0155112	0.269278	1
ENSG00000008294	-0.0133026	0.386499	1
ENSG00000008300	0.00410249	0.80402	1
ENSG00000008311	0.0609501	0.765099	1
ENSG00000008324	-0.0808364	0.0172697	1
ENSG00000008382	-0.0436284	0.0244969	1
ENSG00000008394	0.474814	0.054449	1
ENSG00000008405	-0.0764971	0.135189	1
ENSG00000008441	0.00989934	0.731114	1
ENSG00000008513	-0.00959773	0.691234	1
ENSG00000008710	-0.00105839	0.808501	1
ENSG00000008735	0.00919988	0.811866	1
ENSG00000008838	0.00961786	0.453988	1
ENSG00000008853	-0.10775	3.46707e-06	0.050803
ENSG00000008869	-0.0082007	0.433328	1
ENSG00000008952	-0.100918	0.0715226	1
ENSG00000008988	-0.633779	0.00740564	1
ENSG00000009307	-0.0282303	0.0639128	1
ENSG00000009335	0.00984887	0.877533	1
ENSG00000009413	-0.0281056	0.195072	1
ENSG00000009694	0.00705174	0.585914	1
ENSG00000009780	0.022537	0.451375	1
ENSG00000009830	-0.0627524	0.00854386	1
ENSG00000009844	-0.0322499	0.0647472	1
ENSG00000009950	0.00042745	0.929093	1
ENSG00000009954	0.00707358	0.737653	1
ENSG00000010017	-0.00294605	0.480576	1
ENSG00000010072	0.0107915	0.721341	1
ENSG00000010165	-0.0154642	0.2756	1
ENSG00000010219	-0.0678935	0.00166972	1
ENSG00000010244	-0.0420719	0.0951118	1
ENSG00000010256	-0.0525654	0.0076769	1
ENSG00000010270	-0.0706175	0.00150442	1
ENSG00000010278	-0.257288	0.417706	1
ENSG00000010282	-0.77999	3.01266e-06	0.0441867
ENSG00000010292	0.000450492	0.893529	1
ENSG00000010295	0.00210851	0.999423	1
ENSG00000010318	-0.00148216	0.222283	1
ENSG00000010319	-0.192887	8.47136e-06	0.123275
ENSG00000010322	0.0541678	0.022802	1
ENSG00000010327	-0.456542	0.00113569	1
ENSG00000010361	-0.0945573	0.00662448	1
ENSG00000010379	-0.0748408	0.181472	1
ENSG00000010404	-0.0169554	0.215774	1
ENSG00000010438	-0.0642171	0.00155004	1
ENSG00000010539	-0.0146964	0.0373972	1
ENSG00000010610	-0.205305	8.24569e-06	0.120016
ENSG00000010626	-0.0581627	0.00538322	1
ENSG00000010803	0.0126339	0.710536	1
ENSG00000010810	0.0327058	0.304612	1
ENSG00000010818	-0.0725969	1.30741e-05	0.189587
ENSG00000011007	-0.0254425	0.0579342	1
ENSG00000011009	-0.0686427	0.000160455	1
ENSG00000011021	-0.00111494	0.930243	1
ENSG00000011028	-0.0713665	0.00433614	1
ENSG00000011052	-0.0330327	0.212571	1
ENSG00000011083	-0.0458706	0.0124347	1
ENSG00000011105	0.0427302	0.0637056	1
ENSG00000011114	-0.0149199	0.128512	1
ENSG00000011132	-0.0526757	0.0443781	1
ENSG00000011143	0.00697617	0.531449	1
ENSG00000011198	0.0101128	0.904981	1
ENSG00000011201	0.0565303	0.223931	1
ENSG00000011243	0.00427623	0.9648	1
ENSG00000011258	0.0010812	0.375487	1
ENSG00000011260	-0.0653213	0.0271934	1
ENSG00000011275	0.0198349	0.633532	1
ENSG00000011295	-0.00444752	0.419862	1
ENSG00000011304	-0.0635735	0.0491723	1
ENSG00000011332	-0.030793	0.126704	1
ENSG00000011347	-0.00336202	0.612052	1
ENSG00000011376	-0.0241779	0.166807	1
ENSG00000011405	-0.0755448	0.0456163	1
ENSG00000011422	0.0194442	0.959033	1
ENSG00000011426	-0.40093	0.314188	1
ENSG00000011451	-0.0309937	0.0831503	1
ENSG00000011454	-0.0153371	0.256935	1
ENSG00000011465	-0.532026	0.000104785	1
ENSG00000011478	-0.0196144	0.300541	1
ENSG00000011485	-0.0148747	0.264293	1
ENSG00000011523	-0.0118566	0.203685	1
ENSG00000011566	0.014729	0.969414	1
ENSG00000011600	-0.181434	0.00956368	1
ENSG00000011638	0.0426772	0.273059	1
ENSG00000011677	0.0275738	0.128149	1
ENSG00000012048	0.00609104	0.925644	1
ENSG00000012061	-0.12443	3.22473e-07	0.00476841
ENSG00000012124	-0.073911	0.794646	1
ENSG00000012171	0.0724305	0.60797	1
ENSG00000012174	-0.00915272	0.185765	1
ENSG00000012232	0.00795282	0.770627	1
ENSG00000012660	-0.157507	0.335563	1
ENSG00000012779	0.0100895	0.252912	1
ENSG00000012822	-0.0199881	0.10558	1
ENSG00000012963	0.0282636	0.229491	1
ENSG00000012983	-0.0504169	0.174483	1
ENSG00000013016	-0.00724407	0.384914	1
ENSG00000013275	-0.023353	0.0757164	1
ENSG00000013288	0.0175604	0.247347	1
ENSG00000013293	-0.0134276	0.312171	1
ENSG00000013297	-0.0627411	0.697871	1
ENSG00000013306	-0.0115995	0.295837	1
ENSG00000013364	-0.0539371	0.608147	1
ENSG00000013374	0.00518151	0.891241	1
ENSG00000013375	-0.0921053	0.611544	1
ENSG00000013392	-0.0126655	0.109693	1
ENSG00000013441	-0.184531	0.00295186	1
ENSG00000013503	-0.0311838	0.0154596	1
ENSG00000013523	0.019517	0.380183	1
ENSG00000013561	-0.0519829	0.00489984	1
ENSG00000013563	-0.00526797	0.876392	1
ENSG00000013573	0.110525	0.00118161	1
ENSG00000013583	0.0355174	0.203685	1
ENSG00000013619	0.0586898	0.00957756	1
ENSG00000014123	0.0380386	0.730026	1
ENSG00000014138	-0.00421637	0.841168	1
ENSG00000014164	3.26886e-06	0.840037	1
ENSG00000014216	-0.0212397	0.354805	1
ENSG00000014641	-0.0545118	0.00316743	1
ENSG00000014824	-0.0433601	0.0244969	1
ENSG00000014914	0.089594	0.00132734	1
ENSG00000014919	0.00762247	0.775056	1
ENSG00000015133	-0.0755028	0.00642463	1
ENSG00000015153	-0.0397256	0.0321796	1
ENSG00000015171	-0.0565668	0.000277551	1
ENSG00000015475	-0.0697782	0.000256525	1
ENSG00000015479	-0.0063282	0.286577	1
ENSG00000015532	0.00104277	0.691234	1
ENSG00000015568	-0.0485426	0.0776436	1
ENSG00000015592	0.0530599	0.24972	1
ENSG00000015676	-0.00425049	0.776165	1
ENSG00000016391	-0.041333	0.516373	1
ENSG00000016864	-0.0215847	0.261824	1
ENSG00000017260	0.0175941	0.861587	1
ENSG00000017373	-0.0498519	0.0692762	1
ENSG00000017427	-0.10421	2.30626e-08	0.000342203
ENSG00000017483	-0.128165	0.00286944	1
ENSG00000017621	-0.0485468	0.00154235	1
ENSG00000017797	-0.0303461	0.0147955	1
ENSG00000018189	-0.0423853	0.0145604	1
ENSG00000018236	-0.0101522	0.76952	1
ENSG00000018408	-0.0571913	0.37196	1
ENSG00000018510	-0.0502598	0.0112211	1
ENSG00000018610	-0.01081	0.466291	1
ENSG00000018625	-0.091813	0.184326	1
ENSG00000018699	-0.0154974	0.256328	1
ENSG00000018869	-0.0547792	0.00154235	1
ENSG00000019144	0.337326	0.0347466	1
ENSG00000019485	-0.0246943	0.0873506	1
ENSG00000019505	-0.0387328	0.00286944	1
ENSG00000019582	-0.518526	0.0148846	1
ENSG00000019991	-0.0765754	0.190131	1
ENSG00000019995	-0.0126922	0.175865	1
ENSG00000020129	0.047	0.046088	1
ENSG00000020181	-0.0599758	5.26745e-05	0.75177
ENSG00000020256	-0.0201115	0.16111	1
ENSG00000020426	-0.026857	0.0948254	1
ENSG00000020577	-0.00870311	0.458361	1
ENSG00000020922	-0.0111892	0.603954	1
ENSG00000021300	0.00389413	0.834385	1
ENSG00000021355	0.00211793	0.770644	1
ENSG00000021574	-0.0544704	0.00719539	1
ENSG00000021645	-0.0497323	0.000172003	1
ENSG00000021762	0.00931187	0.727851	1
ENSG00000021776	-0.00278118	0.55157	1
ENSG00000021826	-0.00440285	0.722425	1
ENSG00000022267	0.00803499	0.893529	1
ENSG00000022277	-0.0455793	0.0109914	1
ENSG00000022355	-0.0558258	0.00233761	1
ENSG00000022567	-0.0275488	0.0841847	1
ENSG00000022840	0.00049709	0.824234	1
ENSG00000022976	-0.004797	0.552537	1
ENSG00000023041	-0.0326205	0.0211288	1
ENSG00000023171	-0.037818	0.0161498	1
ENSG00000023191	-0.0265526	0.383333	1
ENSG00000023228	-0.0137815	0.142918	1
ENSG00000023287	-0.0529957	0.00453768	1
ENSG00000023318	-0.0144797	0.195072	1
ENSG00000023330	-0.00624004	0.408284	1
ENSG00000023445	0.0251133	0.521061	1
ENSG00000023516	-0.0154654	0.139786	1
ENSG00000023572	-0.101339	0.00253603	1
ENSG00000023608	-0.0167173	0.072668	1
ENSG00000023697	-0.0399598	0.0414061	1
ENSG00000023734	-0.0227328	0.223931	1
ENSG00000023902	-0.0689106	0.00083275	1
ENSG00000023909	-0.0548305	0.0109914	1
ENSG00000024048	0.0004821	0.317745	1
ENSG00000024422	-0.062738	0.0690548	1
ENSG00000024862	0.0232448	0.183848	1
ENSG00000025039	0.021798	0.367742	1
ENSG00000025156	0.035004	0.16859	1
ENSG00000025293	0.0236456	0.270534	1
ENSG00000025423	0.0149431	0.461876	1
ENSG00000025434	-0.00159342	0.797311	1
ENSG00000025770	-0.0308828	0.0301422	1
ENSG00000025772	0.00608708	0.587906	1
ENSG00000025796	0.00341459	0.921047	1
ENSG00000025800	-0.0143783	0.24972	1
ENSG00000026025	-0.31005	0.0926705	1
ENSG00000026036	-0.00164716	0.778383	1
ENSG00000026103	-0.031797	0.386895	1
ENSG00000026297	-0.217202	3.57827e-05	0.513374
ENSG00000026508	0.291231	0.247189	1
ENSG00000026559	0.00753202	0.876392	1
ENSG00000026652	0.0340807	0.535253	1
ENSG00000026950	0.0417856	0.16111	1
ENSG00000027001	0.00748987	0.82536	1
ENSG00000027075	-0.123084	0.000590974	1
ENSG00000027697	-0.0759014	0.13256	1
ENSG00000027847	0.000176162	0.339227	1
ENSG00000028116	-0.0188557	0.892141	1
ENSG00000028137	-0.0314983	0.762861	1
ENSG00000028203	-0.0446997	0.00517102	1
ENSG00000028277	0.0751022	0.0715226	1
ENSG00000028310	-0.0295772	0.0699439	1
ENSG00000028528	0.000835693	0.840037	1
ENSG00000028839	-0.0130441	0.457484	1
ENSG00000029153	-0.101909	1.05704e-05	0.153525
ENSG00000029363	-0.0611943	0.00914367	1
ENSG00000029364	0.00669654	0.800664	1
ENSG00000029534	-0.0491636	0.0655905	1
ENSG00000029639	-0.00772407	0.366973	1
ENSG00000029725	-0.0185787	0.133308	1
ENSG00000029993	0.0249139	0.719176	1
ENSG00000030066	-0.00431167	0.451375	1
ENSG00000030110	-0.0213132	0.0870832	1
ENSG00000030419	0.101567	0.0375276	1
ENSG00000030582	0.0271145	0.478778	1
ENSG00000031003	-0.025663	0.0670881	1
ENSG00000031081	-0.0177217	0.695507	1
ENSG00000031691	-0.0572374	0.0658027	1
ENSG00000031698	-0.0237869	0.11864	1
ENSG00000031823	0.00934552	0.303931	1
ENSG00000032219	-0.0684412	0.000671405	1
ENSG00000032389	-0.0207189	0.10558	1
ENSG00000032444	0.01531	0.576	1
ENSG00000032742	0.00515829	0.591899	1
ENSG00000033011	0.00556599	0.982107	1
ENSG00000033030	-0.00489846	0.354054	1
ENSG00000033050	-0.00861217	0.52577	1
ENSG00000033100	-0.025949	0.110337	1
ENSG00000033122	-0.0215434	0.180058	1
ENSG00000033170	0.00508674	0.771733	1
ENSG00000033178	-0.0300465	0.234009	1
ENSG00000033327	0.0736072	0.117279	1
ENSG00000033627	0.000545692	0.815235	1
ENSG00000033800	0.00994918	0.677417	1
ENSG00000033867	0.0153732	0.479677	1
ENSG00000034053	-0.0331201	0.0224584	1
ENSG00000034152	0.0916824	0.0581258	1
ENSG00000034510	-0.23164	0.000227769	1
ENSG00000034533	-0.0262249	0.0411183	1
ENSG00000034677	0.0214962	0.273059	1
ENSG00000034693	-0.0109498	0.47073	1
ENSG00000034713	-0.0501417	0.0936868	1
ENSG00000035115	-0.0550944	0.0078437	1
ENSG00000035141	-0.0656591	4.80045e-05	0.685888
ENSG00000035403	-0.000543795	0.894673	1
ENSG00000035664	0.0185183	0.436733	1
ENSG00000035681	0.00915336	0.407464	1
ENSG00000035687	-0.112991	0.000841474	1
ENSG00000035862	0.0457866	0.126345	1
ENSG00000035928	-0.00915567	0.85477	1
ENSG00000036054	-0.121135	0.00383189	1
ENSG00000036257	-0.0606371	0.000533762	1
ENSG00000036448	-0.00249156	0.826487	1
ENSG00000036530	0.0268605	0.295169	1
ENSG00000036549	0.0012884	0.8525	1
ENSG00000036672	0.0582531	0.0224584	1
ENSG00000037042	-0.0457336	0.0120837	1
ENSG00000037241	-0.0599769	0.0655905	1
ENSG00000037474	-0.0378814	0.131818	1
ENSG00000037637	-0.00774403	0.791731	1
ENSG00000037749	0.000900583	0.644909	1
ENSG00000037757	-0.0174239	0.574027	1
ENSG00000037897	0.00790866	0.738745	1
ENSG00000038002	-0.036745	0.165921	1
ENSG00000038210	-0.03792	0.0786221	1
ENSG00000038219	-0.00407469	0.524826	1
ENSG00000038274	-0.0675752	0.000854718	1
ENSG00000038295	0.051916	0.196572	1
ENSG00000038358	0.017786	0.573042	1
ENSG00000038382	0.0137056	0.504289	1
ENSG00000038427	0.0876311	0.850228	1
ENSG00000038532	0.0503743	0.0424265	1
ENSG00000039123	-0.0283228	0.266777	1
ENSG00000039319	-0.082032	0.00365907	1
ENSG00000039523	0.0041321	0.720258	1
ENSG00000039560	-0.0107219	0.614083	1
ENSG00000039650	-0.0736391	0.000378884	1
ENSG00000040199	-0.0124465	0.107462	1
ENSG00000040275	0.0606273	0.0337235	1
ENSG00000040341	-0.0605869	7.46499e-05	1
ENSG00000040487	-0.0356351	0.0127947	1
ENSG00000040531	0.00805031	0.637659	1
ENSG00000040608	-0.0743031	0.00113449	1
ENSG00000040633	-0.0360473	0.0728988	1
ENSG00000040731	-0.0264691	0.114928	1
ENSG00000040933	-0.0136123	0.303931	1
ENSG00000041353	-0.0304645	0.271794	1
ENSG00000041357	-0.130459	1.62435e-05	0.235189
ENSG00000041515	-0.0152072	0.167697	1
ENSG00000041802	-0.0281882	0.0653788	1
ENSG00000041880	-0.0228571	0.278798	1
ENSG00000041982	-0.00838741	0.897402	1
ENSG00000041988	-0.0524726	0.00716428	1
ENSG00000042088	-0.0443405	0.0150942	1
ENSG00000042286	0.0170599	0.135947	1
ENSG00000042317	-0.0530124	0.0046416	1
ENSG00000042429	-0.0286011	0.169487	1
ENSG00000042445	0.00387982	0.645948	1
ENSG00000042493	0.076153	0.797086	1
ENSG00000042753	-0.042499	0.0956867	1
ENSG00000042980	-0.299132	0.000187782	1
ENSG00000043093	-0.0163712	0.169038	1
ENSG00000043143	-0.0529204	0.00965839	1
ENSG00000043355	-0.0555999	0.0279062	1
ENSG00000043462	-0.0751941	0.0433179	1
ENSG00000043514	0.00649202	0.439297	1
ENSG00000043591	-0.0540443	0.00151193	1
ENSG00000044090	-0.00375829	0.868414	1
ENSG00000044115	0.00568338	0.863862	1
ENSG00000044446	0.0144193	0.98557	1
ENSG00000044459	-0.00174654	0.880957	1
ENSG00000044524	-0.0489678	0.000982916	1
ENSG00000044574	0.0236383	0.787274	1
ENSG00000046647	0.0331054	0.509848	1
ENSG00000046651	-0.0176045	0.333409	1
ENSG00000046653	0.00705114	0.851365	1
ENSG00000046889	-0.0840617	0.0256228	1
ENSG00000047056	0.00224583	0.853635	1
ENSG00000047188	0.00203011	0.924495	1
ENSG00000047230	0.0216001	0.359338	1
ENSG00000047249	0.000971681	0.916454	1
ENSG00000047315	0.00311429	0.695507	1
ENSG00000047346	0.00480938	0.882098	1
ENSG00000047365	-0.0414815	0.165038	1
ENSG00000047410	-0.0096821	0.368512	1
ENSG00000047457	0.0510934	0.0371005	1
ENSG00000047578	0.00657549	0.602945	1
ENSG00000047579	-0.0295406	0.0959752	1
ENSG00000047597	0.00860785	0.726765	1
ENSG00000047621	-0.062173	0.000138699	1
ENSG00000047634	0.0457957	0.460116	1
ENSG00000047644	0.0120036	0.907274	1
ENSG00000047849	-0.0190089	0.222831	1
ENSG00000047932	-0.0154138	0.20679	1
ENSG00000047936	0.00489605	0.713772	1
ENSG00000048028	0.0172637	0.334133	1
ENSG00000048052	-0.0899715	3.32429e-06	0.0487274
ENSG00000048140	-0.029878	0.197074	1
ENSG00000048162	-0.0968421	0.00207154	1
ENSG00000048342	-0.00910444	0.475192	1
ENSG00000048392	-0.0626869	0.00858029	1
ENSG00000048405	0.0119961	0.747498	1
ENSG00000048471	0.0344981	0.171744	1
ENSG00000048540	-0.0261141	0.199091	1
ENSG00000048544	-0.0494259	0.00316743	1
ENSG00000048649	-0.0325919	0.148121	1
ENSG00000048707	-0.00482416	0.442729	1
ENSG00000048740	-0.0164879	0.15016	1
ENSG00000048828	-0.0321333	0.0249607	1
ENSG00000048991	-0.0340631	0.0134877	1
ENSG00000049089	-0.181556	0.0331178	1
ENSG00000049130	-0.0693005	0.00267251	1
ENSG00000049167	-0.0221646	0.641798	1
ENSG00000049239	-0.00384378	0.541942	1
ENSG00000049245	0.133311	0.114263	1
ENSG00000049246	0.0424417	0.187696	1
ENSG00000049323	-0.0333192	0.459238	1
ENSG00000049449	0.0110749	0.676358	1
ENSG00000049540	-0.127505	8.82072e-06	0.128297
ENSG00000049541	0.00843104	0.923345	1
ENSG00000049618	0.014681	0.430784	1
ENSG00000049656	0.006594	0.955576	1
ENSG00000049759	-0.00815575	0.768415	1
ENSG00000049769	-0.0408081	0.0115975	1
ENSG00000049860	0.025856	0.127064	1
ENSG00000049883	-0.0365172	0.0688339	1
ENSG00000050030	-0.0153582	0.100987	1
ENSG00000050130	-0.0742614	0.00501123	1
ENSG00000050165	0.0559575	0.00674117	1
ENSG00000050393	0.00367922	0.896962	1
ENSG00000050405	0.0355041	0.543861	1
ENSG00000050426	-0.00240303	0.455734	1
ENSG00000050438	-0.0145762	0.523884	1
ENSG00000050748	-0.0415035	0.000539532	1
ENSG00000050767	-0.00591179	0.586909	1
ENSG00000050820	0.0293726	0.601937	1
ENSG00000051009	-0.014538	0.34216	1
ENSG00000051108	-0.158167	6.68264e-06	0.0974462
ENSG00000051128	-0.112505	0.00277595	1
ENSG00000051382	-0.0338592	0.0895141	1
ENSG00000051523	-0.0920352	0.00863284	1
ENSG00000051596	-0.0475285	0.0793626	1
ENSG00000051620	0.0352644	0.681657	1
ENSG00000051825	-0.0210908	0.122795	1
ENSG00000052126	0.00358712	0.851365	1
ENSG00000052723	-0.0684928	0.00198276	1
ENSG00000052749	-0.00188274	0.690167	1
ENSG00000052795	0.0501794	0.0339665	1
ENSG00000052802	-0.182144	0.0283207	1
ENSG00000052841	-0.0106399	0.517309	1
ENSG00000053108	-0.00424782	0.377048	1
ENSG00000053254	-0.0423117	0.0311466	1
ENSG00000053371	0.008053	0.654281	1
ENSG00000053372	-0.0655041	0.000366567	1
ENSG00000053438	-0.098675	0.00567838	1
ENSG00000053501	-0.0858846	0.000765925	1
ENSG00000053524	-0.0123913	0.356312	1
ENSG00000053702	-0.0794783	0.215774	1
ENSG00000053747	-0.0674426	0.000319166	1
ENSG00000053770	-0.00706039	0.499682	1
ENSG00000053900	-0.041794	0.00642463	1
ENSG00000054116	-0.00802485	0.572057	1
ENSG00000054118	-0.019999	0.135947	1
ENSG00000054148	-0.0929486	0.0798594	1
ENSG00000054179	-0.0726724	0.139012	1
ENSG00000054267	-0.0134636	0.626336	1
ENSG00000054277	-0.0723435	0.000145339	1
ENSG00000054282	0.0131244	0.722425	1
ENSG00000054356	0.0106683	0.746402	1
ENSG00000054392	0.00337795	0.98557	1
ENSG00000054523	-0.00922421	0.398513	1
ENSG00000054611	-0.0323259	0.0115975	1
ENSG00000054654	-0.0305149	0.118982	1
ENSG00000054690	-0.0383227	0.855965	1
ENSG00000054793	0.0130567	0.37783	1
ENSG00000054803	-0.132292	1.529e-06	0.022493
ENSG00000054965	-0.0144251	0.220642	1
ENSG00000054967	0.03088	0.692301	1
ENSG00000054983	-0.00529131	0.818607	1
ENSG00000055044	-0.00773095	0.242066	1
ENSG00000055070	-0.0431466	0.0522522	1
ENSG00000055118	-0.000965456	0.95327	1
ENSG00000055130	-0.036638	0.00209175	1
ENSG00000055147	-0.0550183	0.0738283	1
ENSG00000055163	0.0237403	0.155141	1
ENSG00000055208	-0.019196	0.289861	1
ENSG00000055211	-0.032685	0.098014	1
ENSG00000055332	0.00358072	1	1
ENSG00000055483	0.0139484	0.330525	1
ENSG00000055609	0.0144612	0.893529	1
ENSG00000055813	-0.0443406	0.00701051	1
ENSG00000055917	-0.0124171	0.261209	1
ENSG00000055950	-0.026783	0.195072	1
ENSG00000055955	0.0068755	0.871832	1
ENSG00000056050	-0.0794719	0.0039391	1
ENSG00000056097	-0.0105327	0.924495	1
ENSG00000056277	-0.0117475	0.300541	1
ENSG00000056487	-0.0287407	0.397705	1
ENSG00000056558	-0.00285662	0.493269	1
ENSG00000056586	0.0233902	0.114928	1
ENSG00000056661	0.071311	0.00483409	1
ENSG00000056736	0.120987	0.0399844	1
ENSG00000056972	0.131071	0.340312	1
ENSG00000056998	0.0745721	0.224207	1
ENSG00000057019	0.00604277	0.874111	1
ENSG00000057252	0.00371621	0.755183	1
ENSG00000057294	-0.0427607	0.0290589	1
ENSG00000057608	-0.124375	0.00273674	1
ENSG00000057663	-0.0501199	0.000569262	1
ENSG00000057704	-0.141999	0.0440387	1
ENSG00000057757	-0.0167947	0.287888	1
ENSG00000057935	-0.00670884	0.46984	1
ENSG00000058056	0.0131262	0.812989	1
ENSG00000058063	0.0235038	0.659511	1
ENSG00000058091	-0.0508372	0.00847141	1
ENSG00000058262	0.0275384	0.383333	1
ENSG00000058272	0.0103599	0.616118	1
ENSG00000058335	-0.0526868	0.0252426	1
ENSG00000058404	-0.0391794	0.0245891	1
ENSG00000058453	-0.0196499	0.468952	1
ENSG00000058600	-0.0150482	0.475192	1
ENSG00000058668	0.0543402	0.0352044	1
ENSG00000058673	-0.065168	0.00179785	1
ENSG00000058729	0.0130476	0.604964	1
ENSG00000058799	-0.0546938	0.00115195	1
ENSG00000058804	-0.0733323	1.62e-06	0.0238254
ENSG00000058866	0.187009	1.42449e-05	0.206409
ENSG00000059122	0.0145741	0.45486	1
ENSG00000059145	-0.0174748	0.44445	1
ENSG00000059377	-0.149643	0.00288128	1
ENSG00000059378	-0.0709618	0.0519022	1
ENSG00000059573	0.0331993	0.108732	1
ENSG00000059588	-0.0413683	0.0302524	1
ENSG00000059691	-0.055199	0.0273954	1
ENSG00000059728	0.0296169	0.637659	1
ENSG00000059758	-0.014012	0.489624	1
ENSG00000059769	-0.0692245	0.0193378	1
ENSG00000059804	-0.0545235	0.357823	1
ENSG00000059915	-0.0459733	0.0373972	1
ENSG00000060069	0.00755429	0.866137	1
ENSG00000060138	0.0573406	0.85427	1
ENSG00000060140	0.0222016	0.312864	1
ENSG00000060237	0.0769057	0.0208073	1
ENSG00000060339	0.00604247	0.629416	1
ENSG00000060491	-0.0439518	0.0248673	1
ENSG00000060558	-0.0444702	0.117279	1
ENSG00000060642	-0.0311399	0.0264963	1
ENSG00000060656	0.0607045	0.0228886	1
ENSG00000060688	-0.0342559	0.0204901	1
ENSG00000060709	-0.0308798	0.0813649	1
ENSG00000060718	-0.0410766	0.070392	1
ENSG00000060749	-0.0283808	0.00891447	1
ENSG00000060762	-0.153758	0.0243135	1
ENSG00000060971	0.00457823	0.732202	1
ENSG00000060982	-0.066417	0.00425783	1
ENSG00000061273	-0.0152353	0.6753	1
ENSG00000061337	-0.0620852	0.0102415	1
ENSG00000061676	-0.0271642	0.0449936	1
ENSG00000061794	-0.0684232	0.00185159	1
ENSG00000061918	-0.0308194	0.0462462	1
ENSG00000061936	-0.0289704	0.0639128	1
ENSG00000061938	-0.0185116	0.325516	1
ENSG00000061987	-0.00590975	0.370055	1
ENSG00000062038	0.0575761	0.00650961	1
ENSG00000062194	-0.0116132	0.221735	1
ENSG00000062282	0.100987	2.31835e-06	0.0340535
ENSG00000062370	-0.0413922	0.00519422	1
ENSG00000062485	-0.0155659	0.255722	1
ENSG00000062582	-0.0974051	4.34571e-05	0.621697
ENSG00000062598	0.0489129	0.00665348	1
ENSG00000062650	0.0361488	0.0222037	1
ENSG00000062716	-0.0633759	0.0658027	1
ENSG00000062725	-0.0374165	0.0232378	1
ENSG00000062822	0.0712109	0.0107213	1
ENSG00000063015	-0.0122514	0.357823	1
ENSG00000063046	0.00615404	0.824234	1
ENSG00000063169	0.00491764	0.712692	1
ENSG00000063176	-0.0702132	0.000977866	1
ENSG00000063177	-0.102881	0.0117898	1
ENSG00000063180	-0.0822931	0.00338149	1
ENSG00000063241	-0.00647529	0.795077	1
ENSG00000063244	-0.0415256	0.0302524	1
ENSG00000063245	0.0225901	0.719176	1
ENSG00000063322	0.0435605	0.47788	1
ENSG00000063587	-0.00408494	0.562256	1
ENSG00000063601	0.00377714	0.747498	1
ENSG00000063660	-0.0262549	0.0914423	1
ENSG00000063761	-0.0342344	0.0100297	1
ENSG00000063854	-0.00807689	0.485994	1
ENSG00000063978	-0.0354596	0.041262	1
ENSG00000064042	-0.0402872	0.0376626	1
ENSG00000064102	-0.0950134	0.00136799	1
ENSG00000064115	-0.0595638	0.000125526	1
ENSG00000064199	-0.0826098	0.00688963	1
ENSG00000064225	-0.0457588	0.0229755	1
ENSG00000064270	-0.0747632	0.00403052	1
ENSG00000064309	-0.0329856	0.0255273	1
ENSG00000064313	-0.0299003	0.299866	1
ENSG00000064393	0.199387	0.51357	1
ENSG00000064419	0.0320555	0.0649572	1
ENSG00000064490	-0.0912788	0.0128992	1
ENSG00000064545	0.018822	0.478778	1
ENSG00000064547	-0.00773521	0.459238	1
ENSG00000064601	0.00277873	0.980953	1
ENSG00000064607	-0.0632841	0.000108924	1
ENSG00000064651	-0.143003	2.23307e-05	0.322299
ENSG00000064652	-0.0527861	0.0708425	1
ENSG00000064655	-0.0816751	0.0731303	1
ENSG00000064687	-0.0138219	0.593901	1
ENSG00000064692	-0.0223977	0.154721	1
ENSG00000064703	-0.00489095	0.187212	1
ENSG00000064726	-0.0547264	0.0114079	1
ENSG00000064763	-0.0534863	0.000967839	1
ENSG00000064787	-0.0681729	0.936437	1
ENSG00000064932	0.0571236	0.252709	1
ENSG00000064933	-0.0501392	0.00612153	1
ENSG00000064961	0.0764838	0.278798	1
ENSG00000064989	-0.0250046	0.232873	1
ENSG00000064995	-0.0443772	0.00836377	1
ENSG00000064999	-0.0387278	0.00114029	1
ENSG00000065000	0.0350522	0.0569845	1
ENSG00000065029	-0.0657709	0.00297981	1
ENSG00000065054	-0.0274011	0.124206	1
ENSG00000065057	-0.0404195	0.0185292	1
ENSG00000065060	-0.0191522	0.0191885	1
ENSG00000065135	-0.0189333	0.100087	1
ENSG00000065150	-0.0197843	0.136708	1
ENSG00000065154	-0.0633331	0.0120837	1
ENSG00000065183	-0.0596306	0.0127947	1
ENSG00000065243	-0.0341856	0.0585104	1
ENSG00000065268	-0.00919321	0.522001	1
ENSG00000065357	0.031998	0.152635	1
ENSG00000065361	-0.143892	0.494112	1
ENSG00000065413	-0.0878728	0.00101372	1
ENSG00000065427	-0.0287713	0.0394274	1
ENSG00000065457	-0.0326929	0.00625767	1
ENSG00000065485	-0.0176855	0.187212	1
ENSG00000065491	-0.0103408	0.134811	1
ENSG00000065518	-0.638793	0.000389305	1
ENSG00000065526	0.0257013	0.258151	1
ENSG00000065534	0.0790246	0.849097	1
ENSG00000065548	-0.0234196	0.146103	1
ENSG00000065559	-0.0710791	0.000222647	1
ENSG00000065600	0.112889	0.271159	1
ENSG00000065609	-0.0207144	0.121746	1
ENSG00000065613	0.0057715	0.745306	1
ENSG00000065615	-0.0344556	0.0747675	1
ENSG00000065621	-0.0359236	0.209929	1
ENSG00000065665	-0.0303328	0.113601	1
ENSG00000065675	0.0141589	0.863862	1
ENSG00000065717	0.00401454	0.901543	1
ENSG00000065802	-0.00601605	0.738745	1
ENSG00000065809	-0.186759	0.520998	1
ENSG00000065833	-0.031624	0.0881569	1
ENSG00000065882	-0.0273233	0.0608627	1
ENSG00000065883	-0.0206267	0.0522522	1
ENSG00000065911	0.0683809	0.923151	1
ENSG00000065923	0.00975389	0.589901	1
ENSG00000065970	-0.00219253	0.732202	1
ENSG00000065978	-0.0354172	0.34437	1
ENSG00000065989	-0.00742692	0.491445	1
ENSG00000066027	-0.0612333	0.0424265	1
ENSG00000066032	-0.0652411	0.000339268	1
ENSG00000066044	0.00410062	0.994805	1
ENSG00000066056	0.0030129	0.560306	1
ENSG00000066084	-0.0200531	0.258761	1
ENSG00000066117	0.00627188	0.747498	1
ENSG00000066135	0.0169978	0.433328	1
ENSG00000066136	-0.0186145	0.107779	1
ENSG00000066185	0.0146417	0.367742	1
ENSG00000066248	-0.0428705	0.0113142	1
ENSG00000066322	0.230235	0.192529	1
ENSG00000066336	-0.0323825	0.332267	1
ENSG00000066379	-0.00243367	0.891241	1
ENSG00000066382	-0.06678	4.84108e-06	0.0707572
ENSG00000066422	-0.00438932	0.119325	1
ENSG00000066427	-0.0404046	0.0120343	1
ENSG00000066455	0.0023128	0.849097	1
ENSG00000066468	-0.0914908	0.180293	1
ENSG00000066557	-0.0515136	0.0164724	1
ENSG00000066583	-0.00630133	0.924495	1
ENSG00000066629	-0.0237236	0.221735	1
ENSG00000066651	-0.0712695	0.00160487	1
ENSG00000066654	-0.0155861	0.439297	1
ENSG00000066697	-0.0823121	4.58056e-06	0.0669816
ENSG00000066739	0.0282856	0.144504	1
ENSG00000066777	0.0402101	0.0424265	1
ENSG00000066827	-0.0167987	0.207311	1
ENSG00000066855	-0.0837687	0.0100718	1
ENSG00000066926	0.0432495	0.112942	1
ENSG00000066933	0.0224496	0.209929	1
ENSG00000067057	-0.0370408	0.287232	1
ENSG00000067064	-0.157789	0.0146775	1
ENSG00000067066	-0.0665941	0.111676	1
ENSG00000067082	-0.0686304	0.0217848	1
ENSG00000067113	-0.00808915	0.785049	1
ENSG00000067141	0.0530169	0.174483	1
ENSG00000067167	-0.0500443	0.0886978	1
ENSG00000067177	-0.0336124	0.0818718	1
ENSG00000067182	0.0687919	0.929038	1
ENSG00000067191	-0.0767093	2.84877e-05	0.41002
ENSG00000067208	0.0520193	0.0454599	1
ENSG00000067221	0.00802373	0.819731	1
ENSG00000067225	-0.0240135	0.0547578	1
ENSG00000067248	0.00361385	0.650109	1
ENSG00000067334	-0.0100957	0.20627	1
ENSG00000067365	-0.0138612	0.356312	1
ENSG00000067369	0.0144472	0.4869	1
ENSG00000067445	-0.0249098	0.0519022	1
ENSG00000067533	0.000733439	0.797311	1
ENSG00000067560	-0.049196	0.0353303	1
ENSG00000067596	0.0116053	0.232307	1
ENSG00000067601	-0.00194539	0.707306	1
ENSG00000067606	-0.0394176	0.00139572	1
ENSG00000067704	-0.0503944	0.000162328	1
ENSG00000067715	-0.0360527	0.0262023	1
ENSG00000067798	-0.0318011	0.186729	1
ENSG00000067829	0.0135073	0.483281	1
ENSG00000067836	-0.0408676	0.00614855	1
ENSG00000067840	-0.0795984	0.00237155	1
ENSG00000067842	0.0189326	0.401754	1
ENSG00000067900	0.0174221	0.450506	1
ENSG00000067955	0.209578	0.112279	1
ENSG00000067992	-0.0120846	0.139786	1
ENSG00000068001	0.235869	0.00725769	1
ENSG00000068024	0.0303943	0.213635	1
ENSG00000068028	0.0232163	0.44704	1
ENSG00000068078	-0.120578	0.018674	1
ENSG00000068079	-0.0249599	0.246737	1
ENSG00000068097	-0.000953874	0.815235	1
ENSG00000068120	0.0195762	0.748594	1
ENSG00000068137	0.0538927	0.0337235	1
ENSG00000068305	-0.0259354	0.25331	1
ENSG00000068308	0.0043918	0.540984	1
ENSG00000068323	-0.011459	0.357067	1
ENSG00000068354	-0.0181263	0.0962643	1
ENSG00000068366	-0.0345869	0.187696	1
ENSG00000068383	0.00788557	0.649068	1
ENSG00000068394	-0.0317219	0.0554918	1
ENSG00000068400	-0.00863703	0.693369	1
ENSG00000068438	-0.0417723	0.00232639	1
ENSG00000068615	-0.0609422	6.53005e-05	0.928769
ENSG00000068650	0.0789076	0.112614	1
ENSG00000068654	-0.00441035	0.786162	1
ENSG00000068697	0.00631388	0.507992	1
ENSG00000068724	0.0172288	0.963646	1
ENSG00000068745	-0.007189	0.752985	1
ENSG00000068784	-0.0320909	0.0813649	1
ENSG00000068793	-0.0987937	0.00090965	1
ENSG00000068796	-0.000710548	0.950966	1
ENSG00000068831	-0.0621111	0.00854386	1
ENSG00000068878	0.00552522	0.861587	1
ENSG00000068885	-0.107952	0.00435593	1
ENSG00000068903	-0.0187751	0.240903	1
ENSG00000068912	-0.0184007	0.263056	1
ENSG00000068971	-0.00492686	0.559332	1
ENSG00000068976	-0.223898	0.000802875	1
ENSG00000069020	-0.00207934	0.908421	1
ENSG00000069122	-0.0323482	0.142918	1
ENSG00000069188	0.0498467	0.00379674	1
ENSG00000069248	-0.0242031	0.140175	1
ENSG00000069275	-0.0310349	0.146505	1
ENSG00000069329	-0.0141476	0.36238	1
ENSG00000069345	-0.0416691	0.00412386	1
ENSG00000069424	-0.0320517	0.112614	1
ENSG00000069431	-0.131452	0.389681	1
ENSG00000069493	-0.0206221	0.540984	1
ENSG00000069509	-0.0450315	0.0235917	1
ENSG00000069535	0.0796459	0.133308	1
ENSG00000069667	0.0120872	0.823108	1
ENSG00000069702	0.0239366	0.34659	1
ENSG00000069712	-0.0397203	0.0191143	1
ENSG00000069849	-0.0709748	0.00965839	1
ENSG00000069869	-0.0100801	0.472512	1
ENSG00000069943	-0.0736375	2.99751e-05	0.431252
ENSG00000069956	-0.0405715	0.0331224	1
ENSG00000069966	-0.0255868	0.00443587	1
ENSG00000069974	0.0152486	0.338496	1
ENSG00000069998	-0.0256078	0.0166686	1
ENSG00000070010	-0.0474678	0.0468835	1
ENSG00000070018	-0.0237033	0.0664428	1
ENSG00000070047	0.00118389	0.994805	1
ENSG00000070061	-0.0290289	0.144504	1
ENSG00000070081	-0.0303079	0.131447	1
ENSG00000070087	-0.0580798	0.00535926	1
ENSG00000070159	-0.029359	0.050864	1
ENSG00000070182	0.0047947	0.790616	1
ENSG00000070214	-0.189458	0.3252	1
ENSG00000070269	0.0159011	0.710536	1
ENSG00000070366	0.0629356	0.000420488	1
ENSG00000070367	-0.037154	0.0708425	1
ENSG00000070371	0.0729408	0.00555367	1
ENSG00000070404	-0.0481013	0.0717505	1
ENSG00000070413	0.0303401	0.114595	1
ENSG00000070423	0.000369017	0.908421	1
ENSG00000070444	-0.0338381	0.241484	1
ENSG00000070476	0.0220254	0.396898	1
ENSG00000070495	0.0701804	0.217388	1
ENSG00000070501	-0.0442387	0.0673043	1
ENSG00000070540	0.026041	0.468064	1
ENSG00000070610	-0.0162943	0.598918	1
ENSG00000070614	-0.0213353	0.258151	1
ENSG00000070669	-0.062554	0.000471415	1
ENSG00000070718	-0.0205664	0.0991946	1
ENSG00000070729	-0.00203246	0.805139	1
ENSG00000070756	0.0465127	0.319853	1
ENSG00000070759	0.0747796	0.128149	1
ENSG00000070761	-0.0622358	0.00808268	1
ENSG00000070770	0.0185993	0.611037	1
ENSG00000070778	-0.0141051	0.810744	1
ENSG00000070785	-0.0279365	0.100087	1
ENSG00000070808	-0.0351979	0.0522522	1
ENSG00000070814	-0.0170248	0.274963	1
ENSG00000070831	-0.0959326	0.000943187	1
ENSG00000070882	-0.0930638	9.72741e-05	1
ENSG00000070950	-0.0448742	0.0493393	1
ENSG00000070961	-0.0742684	3.49143e-06	0.051153
ENSG00000071051	0.00941547	0.76952	1
ENSG00000071054	0.0112883	0.980953	1
ENSG00000071073	0.00200853	0.906128	1
ENSG00000071082	-0.0388905	0.200614	1
ENSG00000071127	0.0738804	0.0380638	1
ENSG00000071189	-0.0307935	0.0194881	1
ENSG00000071205	-0.0203417	0.195072	1
ENSG00000071242	0.044993	0.0643289	1
ENSG00000071243	-0.0627979	0.00138874	1
ENSG00000071246	-0.10566	1.63501e-05	0.236701
ENSG00000071282	-0.104089	0.0668724	1
ENSG00000071462	-0.0389734	0.0451486	1
ENSG00000071537	0.0047711	0.819731	1
ENSG00000071553	0.012952	0.342896	1
ENSG00000071564	-0.0511064	0.000503042	1
ENSG00000071575	-0.191987	7.31388e-08	0.00108436
ENSG00000071626	-0.0145157	0.420696	1
ENSG00000071655	-0.0873421	7.19817e-05	1
ENSG00000071794	0.00327273	0.609009	1
ENSG00000071859	-0.0321318	0.138626	1
ENSG00000071889	-0.0305024	0.0752407	1
ENSG00000071894	-0.0229388	0.348074	1
ENSG00000071967	-0.0409042	0.978067	1
ENSG00000071991	-0.0120661	0.689137	1
ENSG00000071994	-0.0725386	0.000594138	1
ENSG00000072041	-0.00771412	0.780603	1
ENSG00000072042	-0.0426966	0.0688339	1
ENSG00000072062	0.0558008	0.0437697	1
ENSG00000072071	-0.00471637	0.493269	1
ENSG00000072110	0.00758028	0.880957	1
ENSG00000072121	0.0164687	0.185284	1
ENSG00000072133	-0.00654779	0.457484	1
ENSG00000072134	-0.0525606	0.00933867	1
ENSG00000072135	0.0184828	0.0798594	1
ENSG00000072163	-0.0732213	0.0677384	1
ENSG00000072182	-0.0251916	0.0701677	1
ENSG00000072195	-0.0588016	0.00292415	1
ENSG00000072201	-0.0482752	0.000163272	1
ENSG00000072210	0.0471561	0.181	1
ENSG00000072274	-0.0928054	0.0197917	1
ENSG00000072310	-0.055883	0.280084	1
ENSG00000072315	0.00674501	0.818607	1
ENSG00000072364	0.0334572	0.180529	1
ENSG00000072401	-0.0565904	0.00531163	1
ENSG00000072415	0.0522499	0.0710686	1
ENSG00000072422	-0.0357165	0.234578	1
ENSG00000072501	-0.0343139	0.0991946	1
ENSG00000072506	-0.00441195	0.314254	1
ENSG00000072518	-0.050743	0.00116966	1
ENSG00000072609	-0.00113174	0.844565	1
ENSG00000072657	-0.0440176	0.00160487	1
ENSG00000072682	0.113401	0.00701051	1
ENSG00000072736	-0.0111629	0.331965	1
ENSG00000072756	-0.0501692	0.00269803	1
ENSG00000072778	-0.0277574	0.16859	1
ENSG00000072786	-0.0288971	0.263674	1
ENSG00000072803	-0.0115516	0.189642	1
ENSG00000072832	-0.0272007	0.0263	1
ENSG00000072849	-0.1107	0.0143285	1
ENSG00000072858	0.0134251	0.485994	1
ENSG00000072864	0.106276	0.440955	1
ENSG00000072952	0.151715	0.342135	1
ENSG00000072954	-0.0886906	4.78909e-07	0.00707444
ENSG00000072958	-0.00209066	0.728938	1
ENSG00000073008	-0.00940945	0.662657	1
ENSG00000073009	-0.0302181	0.157679	1
ENSG00000073050	-0.0552211	0.00395723	1
ENSG00000073060	-0.05383	0.0409751	1
ENSG00000073111	0.0117265	0.178652	1
ENSG00000073150	-0.0788708	0.00239444	1
ENSG00000073169	0.00845913	0.967107	1
ENSG00000073331	-0.00971673	0.701926	1
ENSG00000073350	-0.0931796	0.0327661	1
ENSG00000073417	-0.0378731	0.416534	1
ENSG00000073464	-0.0500379	0.000497637	1
ENSG00000073536	-0.00654394	0.26244	1
ENSG00000073578	0.033435	0.191112	1
ENSG00000073584	-0.0468496	0.0486741	1
ENSG00000073605	0.0117372	0.811866	1
ENSG00000073614	0.053228	0.0375297	1
ENSG00000073670	-0.0395379	0.0495068	1
ENSG00000073711	0.139316	4.86196e-07	0.0071816
ENSG00000073712	0.215739	0.00126844	1
ENSG00000073756	-0.178542	0.465849	1
ENSG00000073803	-0.0403903	0.0547578	1
ENSG00000073849	-0.221944	1.38233e-08	0.000205193
ENSG00000073910	0.0119766	0.432479	1
ENSG00000073921	0.0557316	0.388088	1
ENSG00000073969	-0.0311426	0.026398	1
ENSG00000074054	-0.0155472	0.307347	1
ENSG00000074071	-0.0699253	0.000422792	1
ENSG00000074181	-0.0923997	0.0184571	1
ENSG00000074201	-0.0299368	0.130709	1
ENSG00000074211	-0.0226278	0.107779	1
ENSG00000074266	-0.00334172	0.632502	1
ENSG00000074317	-0.0371187	0.011037	1
ENSG00000074319	-0.0644688	0.0186014	1
ENSG00000074356	-0.00130059	0.838906	1
ENSG00000074416	-0.080856	3.35963e-05	0.482511
ENSG00000074527	-0.0784794	8.52865e-06	0.124092
ENSG00000074582	-0.0833617	0.000422792	1
ENSG00000074590	-0.087305	4.42462e-06	0.0647056
ENSG00000074603	-0.0293695	0.0297048	1
ENSG00000074657	-0.0567389	0.019263	1
ENSG00000074660	-0.0472048	0.000206737	1
ENSG00000074695	0.061178	0.018674	1
ENSG00000074696	-0.0240651	0.135567	1
ENSG00000074706	-0.0869347	0.00020322	1
ENSG00000074755	0.0396258	0.0764345	1
ENSG00000074800	-0.0223323	0.232873	1
ENSG00000074842	-0.0075836	0.365438	1
ENSG00000074855	-0.0169445	0.489624	1
ENSG00000074935	-0.0292702	0.0322962	1
ENSG00000074964	-0.00519832	0.593901	1
ENSG00000075035	0.01246	0.348074	1
ENSG00000075043	-0.0184951	0.326229	1
ENSG00000075089	-0.093058	0.0103273	1
ENSG00000075131	0.0595967	0.0897875	1
ENSG00000075142	0.0307876	0.389681	1
ENSG00000075151	-0.028661	0.00171147	1
ENSG00000075188	-0.0812995	0.00645285	1
ENSG00000075213	0.0593022	0.19358	1
ENSG00000075223	0.00497349	0.28267	1
ENSG00000075234	-0.0289111	0.258761	1
ENSG00000075239	-0.0413276	0.162412	1
ENSG00000075240	-0.0685766	0.000636729	1
ENSG00000075292	-0.0165225	0.130341	1
ENSG00000075303	-0.0440651	0.0333617	1
ENSG00000075336	-0.0584839	0.0764345	1
ENSG00000075340	-0.0308945	0.00719539	1
ENSG00000075391	-0.0227759	0.0249607	1
ENSG00000075399	-0.0349265	0.184804	1
ENSG00000075407	-0.000707726	0.657417	1
ENSG00000075413	-0.0023085	0.383333	1
ENSG00000075415	-0.0643413	0.00238297	1
ENSG00000075420	0.0673724	0.062068	1
ENSG00000075426	0.000677489	0.708382	1
ENSG00000075461	-0.0233186	0.12105	1
ENSG00000075539	0.0223993	0.658463	1
ENSG00000075568	0.0102263	0.884382	1
ENSG00000075618	-0.0607443	0.00276282	1
ENSG00000075624	-0.0387399	0.122445	1
ENSG00000075651	-0.257819	4.15744e-05	0.595137
ENSG00000075711	-0.0654489	0.000220127	1
ENSG00000075785	-0.00762932	0.437586	1
ENSG00000075790	-0.0534174	0.0292728	1
ENSG00000075826	0.0191515	0.413222	1
ENSG00000075856	0.0378355	0.0105885	1
ENSG00000075884	-0.090103	0.000177042	1
ENSG00000075914	-0.0269889	0.0397051	1
ENSG00000075945	-0.00194684	0.515439	1
ENSG00000075975	-0.00391128	0.605974	1
ENSG00000076003	0.0933457	0.00557841	1
ENSG00000076043	-0.0501338	0.00797948	1
ENSG00000076053	-0.0518662	0.0216191	1
ENSG00000076067	-0.0257773	0.488715	1
ENSG00000076108	-0.0136576	0.673187	1
ENSG00000076201	0.0154007	0.231742	1
ENSG00000076242	-0.0358912	0.277516	1
ENSG00000076248	0.0350656	0.0649572	1
ENSG00000076321	-0.0315134	0.170387	1
ENSG00000076344	-0.0225594	0.429938	1
ENSG00000076351	0.00314373	0.489624	1
ENSG00000076356	-0.0161923	0.226144	1
ENSG00000076382	-0.0233986	0.0956867	1
ENSG00000076513	0.11121	0.00421915	1
ENSG00000076554	-0.0427634	0.02853	1
ENSG00000076555	-0.00810094	0.175634	1
ENSG00000076604	0.0391778	0.236864	1
ENSG00000076641	-0.0136318	0.384123	1
ENSG00000076650	0.00745073	0.628388	1
ENSG00000076685	-0.0237418	0.156406	1
ENSG00000076706	-0.1087	0.13481	1
ENSG00000076716	-0.040425	0.133308	1
ENSG00000076826	-0.00144994	0.562256	1
ENSG00000076864	-0.0155331	0.457484	1
ENSG00000076924	0.0453968	0.00694983	1
ENSG00000076928	-0.0133206	0.391277	1
ENSG00000076944	0.0970103	0.186246	1
ENSG00000076984	-0.00413427	0.922196	1
ENSG00000077044	0.043093	0.174024	1
ENSG00000077063	-0.00993195	0.15222	1
ENSG00000077080	-0.0173218	0.536206	1
ENSG00000077092	-0.0886033	7.55286e-08	0.00111971
ENSG00000077097	-0.0465666	0.00918237	1
ENSG00000077147	-0.0239054	0.156406	1
ENSG00000077152	-0.0593748	0.0281128	1
ENSG00000077157	0.00590551	0.760688	1
ENSG00000077232	-0.0168517	0.222283	1
ENSG00000077235	0.0372814	0.0547578	1
ENSG00000077238	0.0805961	0.3413	1
ENSG00000077254	-0.0193147	0.187212	1
ENSG00000077264	-0.0146367	0.345849	1
ENSG00000077279	-0.0223477	0.00725799	1
ENSG00000077312	0.00917094	0.879815	1
ENSG00000077348	-0.0748866	0.0267931	1
ENSG00000077380	-0.0283891	0.11864	1
ENSG00000077420	-0.111034	2.97541e-06	0.0436464
ENSG00000077454	0.0150571	0.462757	1
ENSG00000077458	0.0347021	0.971721	1
ENSG00000077463	-0.029295	0.0239502	1
ENSG00000077514	0.00656089	0.870692	1
ENSG00000077522	0.0371977	0.127787	1
ENSG00000077549	-0.0305845	0.0651677	1
ENSG00000077585	0.0463949	0.181946	1
ENSG00000077616	-0.0454804	0.0169334	1
ENSG00000077684	0.00461162	0.627362	1
ENSG00000077713	-0.0232718	0.0338448	1
ENSG00000077721	-0.0693544	0.00364219	1
ENSG00000077782	0.027857	0.52766	1
ENSG00000077809	-0.0262603	0.161543	1
ENSG00000077942	-0.108944	0.0796105	1
ENSG00000077943	-0.0483618	0.17311	1
ENSG00000078018	-0.0939092	2.00991e-06	0.0295377
ENSG00000078043	-0.0382263	0.0023041	1
ENSG00000078053	0.0342266	0.0803587	1
ENSG00000078061	-0.0926377	0.000660822	1
ENSG00000078070	-0.0332925	0.0250544	1
ENSG00000078098	-0.0904738	0.00395723	1
ENSG00000078114	-0.0235233	0.0895141	1
ENSG00000078124	-0.0317219	0.187212	1
ENSG00000078140	-0.0316736	0.0366103	1
ENSG00000078142	-0.0124596	0.303931	1
ENSG00000078177	0.026006	0.0594812	1
ENSG00000078237	-0.0862412	0.000578475	1
ENSG00000078246	-0.0373248	0.795077	1
ENSG00000078269	-0.0784872	0.130341	1
ENSG00000078295	0.0333907	0.0839252	1
ENSG00000078304	-0.0630893	0.000293546	1
ENSG00000078319	0.0752977	0.00531163	1
ENSG00000078328	-0.0438318	0.00043925	1
ENSG00000078369	-0.0323809	0.000545359	1
ENSG00000078401	0.223232	0.00248397	1
ENSG00000078403	-0.0276526	0.0701677	1
ENSG00000078487	-0.0928319	0.000374736	1
ENSG00000078549	0.0592786	0.0143862	1
ENSG00000078596	-0.164026	0.000453832	1
ENSG00000078618	-0.0118512	0.386499	1
ENSG00000078668	-0.0659242	0.00093349	1
ENSG00000078674	-0.017835	0.0831503	1
ENSG00000078687	0.0498851	0.0174742	1
ENSG00000078699	0.00359704	0.701934	1
ENSG00000078725	-0.0373166	0.00213273	1
ENSG00000078747	0.00246773	0.914158	1
ENSG00000078804	-0.1032	0.34542	1
ENSG00000078808	0.0198187	0.148934	1
ENSG00000078814	-0.0166592	0.563233	1
ENSG00000078902	-0.0180496	0.102804	1
ENSG00000078967	-0.0337933	0.0350789	1
ENSG00000079101	-0.0519727	0.246167	1
ENSG00000079102	-0.0364065	0.0172697	1
ENSG00000079134	-0.0572656	0.0457731	1
ENSG00000079156	-0.0372554	0.0274969	1
ENSG00000079215	-0.0573696	0.576	1
ENSG00000079246	-0.00556637	0.500602	1
ENSG00000079277	0.00151301	0.95327	1
ENSG00000079308	-0.0979024	0.623263	1
ENSG00000079313	-0.051833	0.0522522	1
ENSG00000079332	-0.043532	0.0322962	1
ENSG00000079335	-0.0249518	0.540027	1
ENSG00000079337	-0.192052	0.0332418	1
ENSG00000079387	-0.00971328	0.411572	1
ENSG00000079432	5.27698e-05	0.925644	1
ENSG00000079435	0.3399	0.00147875	1
ENSG00000079459	-0.0371232	0.448771	1
ENSG00000079462	0.0328092	0.0818718	1
ENSG00000079482	0.0388217	0.15016	1
ENSG00000079616	-0.0150746	0.243817	1
ENSG00000079691	-0.00234601	0.641798	1
ENSG00000079739	-0.0171625	0.345849	1
ENSG00000079785	-0.0389061	0.0106769	1
ENSG00000079805	-0.0187486	0.229491	1
ENSG00000079819	-0.0298884	0.0300323	1
ENSG00000079841	-0.0421855	0.00229303	1
ENSG00000079931	0.0495253	0.338496	1
ENSG00000079950	-0.0529658	0.0115498	1
ENSG00000079974	-0.011488	0.352553	1
ENSG00000079999	-0.0597422	0.0203331	1
ENSG00000080189	-0.030398	0.0823813	1
ENSG00000080200	0.135963	0.102195	1
ENSG00000080224	-0.00471882	0.677417	1
ENSG00000080298	0.00693794	0.904981	1
ENSG00000080345	-0.026956	0.0692762	1
ENSG00000080371	0.015386	0.596909	1
ENSG00000080493	-0.0276873	0.587906	1
ENSG00000080503	-0.050654	0.00557841	1
ENSG00000080546	0.033863	0.213635	1
ENSG00000080561	-0.00205192	0.995959	1
ENSG00000080573	-0.260389	6.58672e-08	0.00097668
ENSG00000080603	-0.0259413	0.164159	1
ENSG00000080608	0.0106665	0.673187	1
ENSG00000080709	-0.0358013	0.00617567	1
ENSG00000080802	-0.0185289	0.157679	1
ENSG00000080815	-0.0205104	0.181472	1
ENSG00000080819	0.061251	0.0688339	1
ENSG00000080822	0.349912	0.203527	1
ENSG00000080823	-0.0419544	0.0109007	1
ENSG00000080824	-0.0717742	0.217388	1
ENSG00000080839	-0.0181648	0.342896	1
ENSG00000080845	-0.00606888	0.779493	1
ENSG00000080854	-0.0247763	0.460116	1
ENSG00000080947	-0.0381063	0.217928	1
ENSG00000081014	-0.0128338	0.408284	1
ENSG00000081019	-0.0161034	0.14975	1
ENSG00000081026	-0.00612817	0.436733	1
ENSG00000081087	-0.0189191	0.219554	1
ENSG00000081138	-0.0492675	0.000101422	1
ENSG00000081154	-0.0908871	0.00114029	1
ENSG00000081177	-0.0810121	1.92167e-07	0.00284368
ENSG00000081181	-0.0605966	0.00614855	1
ENSG00000081189	-0.0245793	0.104339	1
ENSG00000081237	-0.0891387	0.00892691	1
ENSG00000081307	-0.0445638	0.0039391	1
ENSG00000081320	0.193124	0.0167345	1
ENSG00000081377	-0.0160257	0.301217	1
ENSG00000081386	-0.00220372	0.405011	1
ENSG00000081479	0.211733	0.100701	1
ENSG00000081665	-0.00798167	0.689101	1
ENSG00000081692	-0.00486908	0.319149	1
ENSG00000081721	-0.0850995	3.17367e-05	0.45631
ENSG00000081760	0.0132492	0.189642	1
ENSG00000081791	-0.0314098	0.148121	1
ENSG00000081803	-0.0327655	0.0761945	1
ENSG00000081818	0.0269453	0.282022	1
ENSG00000081842	-0.00323614	0.384123	1
ENSG00000081853	-0.0190079	0.222831	1
ENSG00000081870	-0.0726208	0.0649572	1
ENSG00000081913	-0.0728913	0.0419866	1
ENSG00000081923	-0.0514844	0.0166686	1
ENSG00000081985	-0.0198818	0.265533	1
ENSG00000082014	-0.00720874	0.696576	1
ENSG00000082068	-0.0532818	0.00277595	1
ENSG00000082074	-0.154581	0.0211019	1
ENSG00000082146	0.0383743	0.252709	1
ENSG00000082153	-0.0653704	0.00330357	1
ENSG00000082196	0.0248632	0.756283	1
ENSG00000082212	-0.00971796	0.335583	1
ENSG00000082213	-0.00100303	0.80738	1
ENSG00000082258	-0.0188334	0.387293	1
ENSG00000082269	-0.00541378	0.411572	1
ENSG00000082293	-0.0996369	2.18988e-06	0.0321715
ENSG00000082397	-0.0590713	0.000451371	1
ENSG00000082438	-0.100308	0.000271384	1
ENSG00000082458	-0.0285445	0.0269926	1
ENSG00000082482	-0.0486701	0.0476904	1
ENSG00000082497	-0.157167	1.10994e-06	0.0163483
ENSG00000082512	0.000464217	0.507992	1
ENSG00000082515	-0.0130231	0.217928	1
ENSG00000082516	-0.025759	0.0183138	1
ENSG00000082556	0.0472455	0.16111	1
ENSG00000082641	-0.0187178	0.250316	1
ENSG00000082684	-0.0369032	0.0136523	1
ENSG00000082701	-0.0140896	0.0690548	1
ENSG00000082781	-0.106447	0.00331902	1
ENSG00000082805	-0.0203044	0.170839	1
ENSG00000082898	0.015136	0.970567	1
ENSG00000082996	-0.0657133	0.0745318	1
ENSG00000083067	-0.0460394	0.105892	1
ENSG00000083093	0.00351507	0.668967	1
ENSG00000083097	0.0116558	0.830998	1
ENSG00000083099	-0.126241	0.00257261	1
ENSG00000083123	0.0148913	0.844565	1
ENSG00000083168	-0.0710151	0.081618	1
ENSG00000083223	0.0368118	0.34659	1
ENSG00000083290	-0.0304517	0.00854386	1
ENSG00000083312	-0.05487	0.0273954	1
ENSG00000083444	0.0726644	0.272426	1
ENSG00000083454	-0.0405914	0.170839	1
ENSG00000083457	-0.131511	0.00604114	1
ENSG00000083520	-0.0178857	0.246167	1
ENSG00000083535	-0.0654257	0.00325761	1
ENSG00000083544	-0.0139797	0.200614	1
ENSG00000083635	-0.000644756	0.902689	1
ENSG00000083642	-0.0107937	0.520121	1
ENSG00000083720	-0.0131661	0.53907	1
ENSG00000083750	-0.0452867	0.115931	1
ENSG00000083799	-0.0199039	0.15057	1
ENSG00000083807	-0.055252	0.0878875	1
ENSG00000083812	0.00582788	0.937146	1
ENSG00000083814	-0.0315403	0.0402654	1
ENSG00000083817	0.00840046	0.624287	1
ENSG00000083828	-0.00935292	0.243817	1
ENSG00000083838	0.0194004	0.482379	1
ENSG00000083844	0.0195693	0.392077	1
ENSG00000083845	-0.0457378	0.188667	1
ENSG00000083857	-0.0828569	0.0135973	1
ENSG00000083896	0.00653177	0.563233	1
ENSG00000083937	-0.032419	0.146103	1
ENSG00000084070	-0.0444895	0.000103251	1
ENSG00000084072	-0.0609158	0.00201196	1
ENSG00000084073	-0.0905108	0.000368593	1
ENSG00000084090	-0.0430602	0.0242222	1
ENSG00000084092	0.0174725	0.39368	1
ENSG00000084093	0.028144	0.779493	1
ENSG00000084112	0.0349183	0.0457731	1
ENSG00000084207	-0.00880109	0.623263	1
ENSG00000084234	-0.00790849	0.406645	1
ENSG00000084444	-0.00345003	0.642834	1
ENSG00000084453	-0.613627	0.00056154	1
ENSG00000084463	0.0159652	0.654281	1
ENSG00000084623	-0.0413611	0.0149144	1
ENSG00000084628	0.0111865	0.782825	1
ENSG00000084636	-0.143616	0.00406762	1
ENSG00000084652	-0.0257007	0.0828933	1
ENSG00000084676	0.00751888	0.611037	1
ENSG00000084693	-0.0315575	0.00297981	1
ENSG00000084710	-0.0529948	0.000962862	1
ENSG00000084731	-0.0156314	0.273692	1
ENSG00000084733	-0.0155797	0.340691	1
ENSG00000084754	0.0496492	0.0953989	1
ENSG00000084764	0.0243826	0.0602674	1
ENSG00000084774	-0.00311676	0.528606	1
ENSG00000085063	0.0116229	0.877533	1
ENSG00000085117	-0.166817	0.0364542	1
ENSG00000085185	0.0615585	0.0120343	1
ENSG00000085224	-0.0143131	0.141345	1
ENSG00000085231	-0.0706037	0.00519422	1
ENSG00000085274	-0.0151116	0.117618	1
ENSG00000085276	-0.218003	3.51596e-06	0.0515018
ENSG00000085365	-0.0521292	0.00289668	1
ENSG00000085377	-0.0122758	0.0783766	1
ENSG00000085382	-0.044452	0.00277595	1
ENSG00000085415	-0.0319706	0.013379	1
ENSG00000085433	-0.0431407	0.0115024	1
ENSG00000085449	-0.0126622	0.290521	1
ENSG00000085465	0.0592688	0.0577432	1
ENSG00000085491	-0.0729531	0.000998209	1
ENSG00000085511	-0.021595	0.107779	1
ENSG00000085514	-0.0602768	0.00260966	1
ENSG00000085563	-0.0680711	0.0480164	1
ENSG00000085644	0.000303525	0.749691	1
ENSG00000085662	-0.0176312	0.0332418	1
ENSG00000085719	0.0383796	0.285271	1
ENSG00000085721	0.0434128	0.0388771	1
ENSG00000085733	-0.00667022	0.778383	1
ENSG00000085760	-0.0689404	0.000383075	1
ENSG00000085788	-0.0309037	0.0567961	1
ENSG00000085831	1.90905e-05	0.821982	1
ENSG00000085832	-0.113754	5.63271e-06	0.0822263
ENSG00000085871	-0.180283	6.06795e-05	0.864198
ENSG00000085872	0.0402448	0.0194128	1
ENSG00000085978	-0.0485381	0.00090495	1
ENSG00000085982	-0.0297124	0.123852	1
ENSG00000085998	-0.014306	0.426564	1
ENSG00000086015	-0.00206868	0.514505	1
ENSG00000086061	-0.0538694	0.175403	1
ENSG00000086065	-0.0824705	0.00829269	1
ENSG00000086102	9.21899e-05	0.776165	1
ENSG00000086189	0.0104269	0.900398	1
ENSG00000086200	-0.0213514	0.0643289	1
ENSG00000086205	-0.272649	0.117645	1
ENSG00000086232	0.0134223	0.709459	1
ENSG00000086289	-0.00493978	0.949813	1
ENSG00000086300	-0.0866552	0.000569262	1
ENSG00000086475	-0.0708778	0.00232639	1
ENSG00000086504	-0.0659225	0.00061673	1
ENSG00000086506	-0.169852	5.70669e-05	0.813317
ENSG00000086544	0.0611328	0.394483	1
ENSG00000086589	-0.0285826	0.052428	1
ENSG00000086598	-0.0461782	0.0077766	1
ENSG00000086619	-0.0580116	0.000753963	1
ENSG00000086666	-0.0271515	0.186246	1
ENSG00000086712	0.00628316	0.728938	1
ENSG00000086717	-0.127815	0.000497637	1
ENSG00000086730	-0.08788	0.00151793	1
ENSG00000086758	0.0136201	0.455734	1
ENSG00000086827	0.010246	0.76179	1
ENSG00000086848	-0.0140359	0.372377	1
ENSG00000087008	0.0222437	0.182895	1
ENSG00000087053	-0.0475856	0.0513809	1
ENSG00000087074	-0.00435282	0.369283	1
ENSG00000087076	-0.0596224	0.037002	1
ENSG00000087077	0.0236452	0.559332	1
ENSG00000087085	0.00147424	0.995959	1
ENSG00000087086	-0.112509	0.155562	1
ENSG00000087087	0.00785032	0.800664	1
ENSG00000087088	-0.029919	0.197577	1
ENSG00000087095	-0.0226381	0.0442253	1
ENSG00000087111	0.0210094	0.18242	1
ENSG00000087152	-0.0430018	0.00293797	1
ENSG00000087157	0.0237032	0.394483	1
ENSG00000087191	-0.0228895	0.0791151	1
ENSG00000087206	-0.0143434	0.187212	1
ENSG00000087250	0.0376473	0.667914	1
ENSG00000087253	-0.157448	0.0041178	1
ENSG00000087258	-0.00373047	0.681657	1
ENSG00000087263	-0.00680174	0.453116	1
ENSG00000087266	-0.153149	0.0651675	1
ENSG00000087269	0.0164186	0.285923	1
ENSG00000087274	0.0183124	0.604964	1
ENSG00000087299	0.0191478	0.12105	1
ENSG00000087301	0.0559576	0.0666573	1
ENSG00000087302	-0.0818131	0.00238297	1
ENSG00000087338	-0.000377956	0.775056	1
ENSG00000087365	-0.0167058	0.693369	1
ENSG00000087448	-0.031184	0.0331224	1
ENSG00000087460	-0.0255272	0.0373972	1
ENSG00000087470	-0.0351898	0.0274969	1
ENSG00000087494	-0.0835339	6.23046e-07	0.00919616
ENSG00000087495	-0.0261275	0.353303	1
ENSG00000087502	-0.0847624	0.013763	1
ENSG00000087842	-0.0783291	0.167693	1
ENSG00000087884	-0.0924172	0.0919988	1
ENSG00000087903	-0.075459	0.0862848	1
ENSG00000087995	-0.0344482	0.0230626	1
ENSG00000088035	-0.0239538	0.0428703	1
ENSG00000088038	-0.00268802	0.718094	1
ENSG00000088179	-0.0212005	0.131447	1
ENSG00000088205	-0.0150029	0.337766	1
ENSG00000088247	0.0494139	0.040548	1
ENSG00000088256	-0.0300703	0.0427219	1
ENSG00000088280	0.0596033	0.150982	1
ENSG00000088298	-0.0102083	0.535253	1
ENSG00000088356	0.0133083	0.736562	1
ENSG00000088367	-0.0135238	0.530501	1
ENSG00000088387	0.026165	0.488715	1
ENSG00000088448	-0.0058791	0.489624	1
ENSG00000088451	-0.0458259	0.00201196	1
ENSG00000088538	-0.0171685	0.118982	1
ENSG00000088543	-0.0552966	0.00201196	1
ENSG00000088682	-0.0316604	0.0243135	1
ENSG00000088727	-0.108904	5.71052e-06	0.0833508
ENSG00000088766	-0.039395	0.0662289	1
ENSG00000088808	0.0628944	0.000769951	1
ENSG00000088812	-0.0235721	0.0201771	1
ENSG00000088826	0.0756423	0.0473662	1
ENSG00000088832	-0.000799863	0.715931	1
ENSG00000088833	-0.0397256	0.0103704	1
ENSG00000088854	-0.0231053	0.226699	1
ENSG00000088876	-0.0190394	0.110984	1
ENSG00000088881	-0.0104792	0.329089	1
ENSG00000088888	-0.0475849	0.0750038	1
ENSG00000088899	-0.0317109	0.0906119	1
ENSG00000088930	-0.032384	0.0188197	1
ENSG00000088970	-0.0836369	0.0116453	1
ENSG00000088986	-0.11806	0.0120837	1
ENSG00000088992	-0.142122	1.5256e-09	2.26628e-05
ENSG00000089006	-0.0409191	0.0267931	1
ENSG00000089009	-0.0822725	0.000206737	1
ENSG00000089022	-0.0172053	0.190131	1
ENSG00000089041	0.00519533	0.8525	1
ENSG00000089048	-0.0234839	0.104339	1
ENSG00000089050	0.0213503	0.698717	1
ENSG00000089053	-0.0451981	0.00437579	1
ENSG00000089057	0.0188764	0.331245	1
ENSG00000089060	0.0823371	0.0522522	1
ENSG00000089063	-0.104519	0.00276282	1
ENSG00000089091	-0.0123152	0.0977207	1
ENSG00000089094	-0.0356946	0.0213727	1
ENSG00000089101	-0.0345381	0.0197154	1
ENSG00000089123	-0.0500734	0.00498877	1
ENSG00000089127	-0.0727976	0.110983	1
ENSG00000089154	-0.0419227	0.0917205	1
ENSG00000089157	0.00999229	0.674243	1
ENSG00000089159	0.103025	0.0434681	1
ENSG00000089163	-0.00662507	0.628388	1
ENSG00000089169	-0.117435	2.41232e-05	0.347977
ENSG00000089177	-0.0265738	0.422368	1
ENSG00000089195	-0.0156477	0.283318	1
ENSG00000089199	-0.0605312	0.0250544	1
ENSG00000089220	-0.0481321	0.00744871	1
ENSG00000089234	-0.0104998	0.285271	1
ENSG00000089248	-0.111467	0.00030696	1
ENSG00000089250	-0.0231489	0.051728	1
ENSG00000089280	0.0136808	0.641798	1
ENSG00000089289	-0.0225172	0.174483	1
ENSG00000089327	-0.15745	0.00031388	1
ENSG00000089335	-0.0567044	0.0265949	1
ENSG00000089351	0.0496949	0.0745318	1
ENSG00000089472	0.0826055	0.114595	1
ENSG00000089486	0.0111566	0.39368	1
ENSG00000089597	-0.0192511	0.114263	1
ENSG00000089639	0.0397307	0.124916	1
ENSG00000089682	-0.0544062	0.00470498	1
ENSG00000089693	0.00483168	0.738745	1
ENSG00000089737	0.0158967	0.295837	1
ENSG00000089775	0.0013119	0.908421	1
ENSG00000089818	-0.0704175	0.000678548	1
ENSG00000089820	-0.0647591	0.0182425	1
ENSG00000089847	-0.0753884	0.000769951	1
ENSG00000089876	0.00602963	0.676358	1
ENSG00000089902	0.0475972	0.0710686	1
ENSG00000089916	-0.0125886	0.278156	1
ENSG00000090006	-0.00311467	0.904981	1
ENSG00000090013	0.0278294	0.190621	1
ENSG00000090020	0.0202204	0.456609	1
ENSG00000090054	-0.0584588	0.00926023	1
ENSG00000090060	-0.0262145	0.380183	1
ENSG00000090061	0.0525026	0.148527	1
ENSG00000090097	0.0198946	0.372377	1
ENSG00000090104	-0.0678174	0.803476	1
ENSG00000090238	-0.0326975	0.186729	1
ENSG00000090263	-0.21528	3.55592e-05	0.51031
ENSG00000090266	-0.245102	6.14276e-05	0.874544
ENSG00000090273	-0.0122202	0.47788	1
ENSG00000090316	-0.0258808	0.0754782	1
ENSG00000090372	-0.0331341	0.125986	1
ENSG00000090432	0.0229705	0.119668	1
ENSG00000090447	0.0174643	0.407464	1
ENSG00000090470	-0.0336129	0.0310336	1
ENSG00000090487	-0.00322998	0.849097	1
ENSG00000090520	-0.263429	0.000560187	1
ENSG00000090530	-0.00875281	0.501522	1
ENSG00000090539	-0.0266931	0.111633	1
ENSG00000090565	-0.0203391	0.24972	1
ENSG00000090581	-0.0486578	0.0254321	1
ENSG00000090612	0.00208356	0.521061	1
ENSG00000090615	0.0100265	0.646987	1
ENSG00000090621	0.0422359	0.215238	1
ENSG00000090661	-0.0450619	0.0326481	1
ENSG00000090674	-0.0623246	0.00011088	1
ENSG00000090686	0.000838301	0.736562	1
ENSG00000090776	0.011241	0.992496	1
ENSG00000090857	0.0126607	0.391277	1
ENSG00000090861	0.0157298	0.536206	1
ENSG00000090863	0.031665	0.044073	1
ENSG00000090905	0.0090875	0.80738	1
ENSG00000090971	-0.0253654	0.135947	1
ENSG00000090975	-0.0113428	0.801782	1
ENSG00000090989	0.0179247	0.554474	1
ENSG00000091009	-0.0261314	0.0336025	1
ENSG00000091039	-0.0279875	0.133308	1
ENSG00000091073	-0.0361103	0.228931	1
ENSG00000091127	-0.0490398	0.00425783	1
ENSG00000091129	-0.0184506	0.0983081	1
ENSG00000091136	-0.0242668	0.217928	1
ENSG00000091137	-0.0297369	0.165038	1
ENSG00000091140	-0.0537852	0.00379674	1
ENSG00000091157	-0.0119276	0.215774	1
ENSG00000091164	-0.0140171	0.441011	1
ENSG00000091317	-0.145769	0.000114891	1
ENSG00000091409	-0.0338945	0.225036	1
ENSG00000091428	-0.070288	0.00111159	1
ENSG00000091436	-0.024858	0.162412	1
ENSG00000091483	-0.0104614	0.391277	1
ENSG00000091490	-0.0143013	0.324805	1
ENSG00000091513	0.0500008	0.960094	1
ENSG00000091527	-0.0353834	0.0831503	1
ENSG00000091536	-0.0209578	0.400131	1
ENSG00000091542	-0.0420852	0.022802	1
ENSG00000091592	0.0340626	0.0793626	1
ENSG00000091622	-0.0377293	0.070617	1
ENSG00000091640	-0.0944945	0.000391587	1
ENSG00000091651	0.00681989	0.824234	1
ENSG00000091656	-0.170959	0.000130801	1
ENSG00000091664	-0.0945913	0.000291909	1
ENSG00000091732	0.0027543	0.980953	1
ENSG00000091844	-0.000674863	0.440153	1
ENSG00000091947	-0.0723386	0.000707831	1
ENSG00000091972	-0.0450063	0.00953737	1
ENSG00000091986	0.0252541	0.765652	1
ENSG00000092010	-0.069663	0.00887677	1
ENSG00000092020	-0.230017	9.16854e-07	0.0135144
ENSG00000092036	-0.0349864	0.243233	1
ENSG00000092051	-0.00954143	0.680596	1
ENSG00000092068	-0.0252395	0.220097	1
ENSG00000092094	-0.0228526	0.100987	1
ENSG00000092096	0.0257591	0.0457731	1
ENSG00000092098	0.0235679	0.847963	1
ENSG00000092108	-0.0521334	0.0168669	1
ENSG00000092140	0.0159199	0.861587	1
ENSG00000092148	-0.0138809	0.273692	1
ENSG00000092199	-0.123626	0.00535926	1
ENSG00000092201	-0.00451263	0.497845	1
ENSG00000092203	0.00890435	0.930243	1
ENSG00000092208	-0.0190419	0.491445	1
ENSG00000092330	0.0011739	0.688036	1
ENSG00000092421	0.16465	0.000458792	1
ENSG00000092439	-0.0118062	0.258151	1
ENSG00000092445	-0.0111975	0.624287	1
ENSG00000092529	-0.462406	0.120924	1
ENSG00000092531	-0.0245324	0.19259	1
ENSG00000092621	-0.114121	0.301216	1
ENSG00000092758	-0.173914	0.0117897	1
ENSG00000092820	-0.0956237	0.084445	1
ENSG00000092841	-0.144799	0.00101372	1
ENSG00000092847	-0.0111508	0.119668	1
ENSG00000092871	0.0426508	0.60093	1
ENSG00000092929	0.0179645	0.491445	1
ENSG00000092931	-0.0192186	0.0889692	1
ENSG00000092964	0.024143	0.257542	1
ENSG00000092969	-0.0851044	0.106832	1
ENSG00000092978	0.0186724	0.379398	1
ENSG00000093000	-0.00243595	0.434178	1
ENSG00000093010	-0.0202794	0.423205	1
ENSG00000093072	-0.0926572	0.011037	1
ENSG00000093100	0.0267837	0.181	1
ENSG00000093144	-0.0494895	0.0738283	1
ENSG00000093167	0.00346414	0.838906	1
ENSG00000093183	-0.033536	0.282022	1
ENSG00000093217	0.000844136	0.726765	1
ENSG00000094631	-0.0472508	0.0994914	1
ENSG00000094804	-0.0354089	0.0292728	1
ENSG00000094841	-0.042367	0.00560326	1
ENSG00000094880	-0.0562735	0.0195636	1
ENSG00000094914	-0.0686529	0.000715333	1
ENSG00000094916	-0.0402853	0.00139572	1
ENSG00000094975	-0.0114402	0.350309	1
ENSG00000095002	-0.0302904	0.0240406	1
ENSG00000095015	-0.0660014	5.5338e-05	0.78912
ENSG00000095059	-0.0738133	7.86494e-06	0.114521
ENSG00000095066	-0.0865727	0.00201196	1
ENSG00000095139	-0.0362455	0.0264963	1
ENSG00000095203	-0.0375965	0.0014383	1
ENSG00000095209	0.0644461	0.354805	1
ENSG00000095261	0.00756041	0.908421	1
ENSG00000095319	0.0821937	0.00507916	1
ENSG00000095321	0.0389097	0.0404065	1
ENSG00000095370	-0.00264965	0.496928	1
ENSG00000095380	0.00177186	0.688036	1
ENSG00000095383	0.0175725	0.757384	1
ENSG00000095397	0.150141	0.0692762	1
ENSG00000095485	-0.0288129	0.209929	1
ENSG00000095539	-0.00679286	0.591899	1
ENSG00000095564	0.000410881	0.680596	1
ENSG00000095574	0.0113306	0.898107	1
ENSG00000095585	-0.211319	1.30276e-08	0.000193395
ENSG00000095587	0.0128866	0.524826	1
ENSG00000095637	-0.04213	0.0414061	1
ENSG00000095713	-0.028894	0.322676	1
ENSG00000095739	-0.100453	0.063499	1
ENSG00000095787	-0.00131402	0.672131	1
ENSG00000095794	-0.0549763	0.132189	1
ENSG00000095906	-0.0394325	0.00521751	1
ENSG00000095951	-0.0432728	0.00146004	1
ENSG00000095970	-0.256184	0.000155976	1
ENSG00000096060	0.69329	2.44122e-06	0.0358469
ENSG00000096063	0.0213131	0.619176	1
ENSG00000096070	-0.0357238	0.04069	1
ENSG00000096080	-0.0689994	0.000671405	1
ENSG00000096092	-0.123746	0.000191899	1
ENSG00000096093	-0.0363362	0.00130743	1
ENSG00000096384	-0.019027	0.518246	1
ENSG00000096401	-0.0164381	0.0752407	1
ENSG00000096654	0.00328976	0.632502	1
ENSG00000096717	-0.031713	0.0583178	1
ENSG00000096746	-0.0130904	0.906128	1
ENSG00000096872	-0.0546898	0.0148549	1
ENSG00000096968	-0.000373505	0.594903	1
ENSG00000097007	-0.0258617	0.204716	1
ENSG00000097021	0.0105644	0.579956	1
ENSG00000097033	-0.00626136	0.455734	1
ENSG00000097046	-0.0695636	0.000233002	1
ENSG00000097096	0.00592458	0.86045	1
ENSG00000099139	0.0110949	0.451375	1
ENSG00000099194	-0.62305	0.0387127	1
ENSG00000099203	-0.0553409	0.0692762	1
ENSG00000099204	-0.0453238	0.011361	1
ENSG00000099219	0.0100378	0.811866	1
ENSG00000099246	-0.0109747	0.151807	1
ENSG00000099250	-0.0738301	0.097136	1
ENSG00000099251	-0.00559173	0.311479	1
ENSG00000099256	0.0227158	0.747498	1
ENSG00000099260	-0.157434	0.000310402	1
ENSG00000099282	0.301081	0.0482613	1
ENSG00000099284	-0.0411919	0.000569262	1
ENSG00000099290	-0.079885	0.0232378	1
ENSG00000099308	0.00926488	0.815235	1
ENSG00000099326	-0.0572056	0.00105079	1
ENSG00000099330	-0.0504969	0.209403	1
ENSG00000099331	0.026247	0.734381	1
ENSG00000099338	-0.0182416	0.560306	1
ENSG00000099341	-0.0316049	0.018674	1
ENSG00000099364	-0.0629143	0.00656682	1
ENSG00000099365	0.0118401	0.925644	1
ENSG00000099381	0.0215722	0.323385	1
ENSG00000099385	-0.0373391	0.0554918	1
ENSG00000099622	0.0229761	0.0538517	1
ENSG00000099624	-0.0453899	0.015276	1
ENSG00000099625	-0.133664	3.0942e-05	0.445069
ENSG00000099783	-0.0238971	0.143709	1
ENSG00000099785	-0.0229976	0.191604	1
ENSG00000099795	-0.162033	0.000116258	1
ENSG00000099797	0.0291884	0.256328	1
ENSG00000099800	-0.106276	0.00307954	1
ENSG00000099804	-0.0647189	0.00455829	1
ENSG00000099810	-0.00458325	0.755183	1
ENSG00000099814	-0.0292726	0.175865	1
ENSG00000099817	-0.0274203	0.108732	1
ENSG00000099821	-0.00981663	0.792846	1
ENSG00000099822	0.00216015	0.876392	1
ENSG00000099840	-0.0458676	0.516841	1
ENSG00000099849	-0.0196059	0.108414	1
ENSG00000099860	0.0512103	0.980873	1
ENSG00000099864	-0.0639519	0.0273954	1
ENSG00000099875	0.123791	0.247347	1
ENSG00000099889	-0.00405869	0.581939	1
ENSG00000099899	-0.0753693	0.000389443	1
ENSG00000099901	-0.0553156	0.00249993	1
ENSG00000099904	-0.0708343	0.00277595	1
ENSG00000099910	0.00743381	0.533349	1
ENSG00000099917	0.00941305	0.82536	1
ENSG00000099940	0.0561096	0.0155213	1
ENSG00000099942	0.00186014	0.891241	1
ENSG00000099949	-0.0113936	0.402567	1
ENSG00000099954	0.0639664	0.0699439	1
ENSG00000099956	-0.0241437	0.488715	1
ENSG00000099957	0.0144112	0.404195	1
ENSG00000099960	0.00725622	0.37783	1
ENSG00000099968	-0.000158805	0.698717	1
ENSG00000099977	-0.122466	0.0171345	1
ENSG00000099984	-0.0605807	0.10558	1
ENSG00000099991	0.010357	0.462757	1
ENSG00000099992	0.00524318	0.967107	1
ENSG00000099995	0.00252575	0.833256	1
ENSG00000099998	0.0249848	0.823107	1
ENSG00000099999	-0.0480206	0.00601455	1
ENSG00000100003	-0.035117	0.112942	1
ENSG00000100014	-0.0154335	0.259371	1
ENSG00000100023	-0.0215818	0.220642	1
ENSG00000100027	0.0339647	0.220097	1
ENSG00000100028	-0.0492319	0.0179598	1
ENSG00000100029	-0.0304783	0.0533141	1
ENSG00000100030	0.0213619	0.783937	1
ENSG00000100031	0.0317131	0.128149	1
ENSG00000100033	0.0346006	0.616118	1
ENSG00000100034	-0.0238121	0.0781316	1
ENSG00000100036	0.0144954	0.365438	1
ENSG00000100038	-0.0269093	0.232873	1
ENSG00000100055	-0.0861882	0.003676	1
ENSG00000100056	-0.00648636	0.52577	1
ENSG00000100058	-0.106431	3.27796e-06	0.0480516
ENSG00000100068	-0.0166877	0.271794	1
ENSG00000100075	0.0605375	0.0900616	1
ENSG00000100077	-0.0541219	0.000511253	1
ENSG00000100083	-0.0132232	0.253911	1
ENSG00000100084	-0.000687049	0.975183	1
ENSG00000100092	-0.104215	3.35963e-05	0.482511
ENSG00000100095	-0.0102106	0.670021	1
ENSG00000100097	-0.228067	4.08258e-05	0.584544
ENSG00000100099	-0.00735759	0.617137	1
ENSG00000100100	-0.0126374	0.949813	1
ENSG00000100101	-0.0958372	8.577e-05	1
ENSG00000100104	-0.0232205	0.01577	1
ENSG00000100105	-0.00944675	0.617137	1
ENSG00000100106	-0.0457764	0.237438	1
ENSG00000100109	0.024089	0.082637	1
ENSG00000100116	0.0364388	0.0270928	1
ENSG00000100124	-0.0312783	0.0510358	1
ENSG00000100129	0.0263161	0.568127	1
ENSG00000100138	-0.0619967	0.000158603	1
ENSG00000100139	-0.00463596	0.929093	1
ENSG00000100142	-0.0659569	0.0149144	1
ENSG00000100146	-0.0278596	0.830959	1
ENSG00000100147	-0.010701	0.522001	1
ENSG00000100150	0.0574334	0.0745318	1
ENSG00000100151	-0.066083	0.0147955	1
ENSG00000100154	0.0268017	0.456609	1
ENSG00000100167	0.00820098	0.888954	1
ENSG00000100181	0.0759233	0.00710085	1
ENSG00000100201	-0.032914	0.0573628	1
ENSG00000100207	-0.0111065	0.272426	1
ENSG00000100209	-0.0549993	0.0388771	1
ENSG00000100211	-0.0505393	0.042574	1
ENSG00000100216	-0.112454	0.00136799	1
ENSG00000100218	-0.0127921	0.799546	1
ENSG00000100219	-0.0295746	0.148121	1
ENSG00000100220	0.0120641	0.559332	1
ENSG00000100221	-0.0592061	0.00048436	1
ENSG00000100225	-0.050071	0.0481801	1
ENSG00000100226	0.0261177	0.197577	1
ENSG00000100227	-0.0354548	0.118298	1
ENSG00000100228	0.000843875	0.649068	1
ENSG00000100234	0.079415	0.17311	1
ENSG00000100239	-0.0199246	0.246757	1
ENSG00000100241	0.00789347	0.982107	1
ENSG00000100242	0.039786	0.533349	1
ENSG00000100243	0.0443559	0.239166	1
ENSG00000100246	-0.039811	0.214702	1
ENSG00000100258	0.0179144	0.371602	1
ENSG00000100263	-0.0424055	0.011936	1
ENSG00000100266	0.0481167	0.0235028	1
ENSG00000100271	0.00703594	0.579956	1
ENSG00000100276	-0.0958212	2.49097e-05	0.359149
ENSG00000100280	0.0150132	0.586909	1
ENSG00000100281	-0.0197643	0.254514	1
ENSG00000100284	0.0019117	0.868414	1
ENSG00000100285	-0.0564346	0.53716	1
ENSG00000100288	-0.123735	3.61573e-06	0.0529523
ENSG00000100292	0.0318265	0.848035	1
ENSG00000100294	-0.0240802	0.2042	1
ENSG00000100296	-0.0233495	0.236864	1
ENSG00000100297	-0.0440141	0.37393	1
ENSG00000100299	0.0172806	0.646987	1
ENSG00000100300	-0.0413213	0.165117	1
ENSG00000100302	0.0188902	0.452245	1
ENSG00000100304	-0.00103037	0.995959	1
ENSG00000100307	-0.0114973	0.228371	1
ENSG00000100311	-0.0957321	6.73226e-05	0.957058
ENSG00000100316	0.00620694	0.809623	1
ENSG00000100319	0.0013687	0.879815	1
ENSG00000100320	-0.0290804	0.00698011	1
ENSG00000100321	-0.0386841	0.0207276	1
ENSG00000100324	-0.00179185	0.568127	1
ENSG00000100325	0.0248936	0.319853	1
ENSG00000100330	0.0117734	0.762893	1
ENSG00000100335	-0.0155785	0.0733624	1
ENSG00000100342	0.00605922	0.782266	1
ENSG00000100345	0.035004	0.489624	1
ENSG00000100346	-0.00488255	0.631472	1
ENSG00000100347	-0.0564086	0.0001908	1
ENSG00000100348	-0.0108439	0.937146	1
ENSG00000100350	0.00910956	0.678476	1
ENSG00000100353	-0.04719	0.0135973	1
ENSG00000100354	-0.0152282	0.406645	1
ENSG00000100359	-0.0232413	0.109052	1
ENSG00000100360	-0.0933881	0.000977866	1
ENSG00000100362	-0.251109	0.000275995	1
ENSG00000100364	-0.0441238	0.509848	1
ENSG00000100372	-0.0869743	7.91831e-06	0.115283
ENSG00000100376	0.0712176	0.329089	1
ENSG00000100379	-0.0510706	0.00253603	1
ENSG00000100380	-0.0393836	0.196572	1
ENSG00000100387	-0.176463	0.000182219	1
ENSG00000100393	-0.00324917	0.619176	1
ENSG00000100395	-0.0192705	0.127787	1
ENSG00000100399	0.0798316	0.197565	1
ENSG00000100401	-0.0220451	0.115262	1
ENSG00000100403	-0.049775	0.0130574	1
ENSG00000100410	-0.0374436	0.0512081	1
ENSG00000100412	0.0162345	0.278798	1
ENSG00000100413	-0.0171465	0.310097	1
ENSG00000100416	-0.0387331	0.00880181	1
ENSG00000100417	0.00752556	0.449638	1
ENSG00000100418	-0.0556483	3.40234e-05	0.488508
ENSG00000100422	-0.0268204	0.037265	1
ENSG00000100425	-0.0262471	0.233441	1
ENSG00000100426	0.0126543	0.309408	1
ENSG00000100427	0.00600872	0.43588	1
ENSG00000100429	0.000724703	0.895817	1
ENSG00000100433	0.0259683	0.273692	1
ENSG00000100439	-0.0100828	0.650109	1
ENSG00000100441	-0.0565386	0.0322962	1
ENSG00000100442	-0.0858897	0.000782148	1
ENSG00000100445	-0.0535883	0.00211215	1
ENSG00000100461	-0.0214628	0.221735	1
ENSG00000100462	-0.00854804	0.683781	1
ENSG00000100473	-0.0190843	0.907274	1
ENSG00000100478	-0.108135	0.000368593	1
ENSG00000100483	-0.0387939	0.109372	1
ENSG00000100485	-0.0360576	0.0294881	1
ENSG00000100490	0.0580896	0.0614629	1
ENSG00000100503	-0.0149335	0.337038	1
ENSG00000100504	0.0251359	0.937134	1
ENSG00000100505	-0.0358114	0.0217848	1
ENSG00000100519	-0.0687705	0.0232378	1
ENSG00000100522	-0.0117792	0.799546	1
ENSG00000100523	-0.0334379	0.0670881	1
ENSG00000100526	-0.0366511	0.088427	1
ENSG00000100528	-0.0269835	0.219011	1
ENSG00000100532	-0.0239725	0.305294	1
ENSG00000100554	-0.0756424	0.00483409	1
ENSG00000100564	-0.029783	0.366973	1
ENSG00000100567	-0.0607042	0.0221194	1
ENSG00000100568	-0.101575	0.000354625	1
ENSG00000100575	-0.0782019	0.00949733	1
ENSG00000100577	-0.0406365	0.0900616	1
ENSG00000100578	-0.0250543	0.173566	1
ENSG00000100580	-0.00159477	0.475192	1
ENSG00000100583	-0.0368828	0.0222883	1
ENSG00000100591	-0.0190233	0.957881	1
ENSG00000100592	0.0499153	0.00552903	1
ENSG00000100596	-0.0251499	0.232873	1
ENSG00000100599	-0.110744	4.40023e-05	0.629409
ENSG00000100600	0.0214074	0.215238	1
ENSG00000100601	-0.0132877	0.0328845	1
ENSG00000100603	0.0123992	0.775056	1
ENSG00000100604	-0.00713065	0.510778	1
ENSG00000100605	-0.032348	0.0806093	1
ENSG00000100612	-0.0337624	0.0692762	1
ENSG00000100614	-0.0133074	0.217928	1
ENSG00000100626	0.109093	5.8847e-05	0.838393
ENSG00000100628	-0.00314262	0.749691	1
ENSG00000100629	0.0179191	0.377048	1
ENSG00000100632	-0.0561446	0.473404	1
ENSG00000100644	0.059247	0.196572	1
ENSG00000100647	0.015491	0.979799	1
ENSG00000100650	-0.0687637	0.0803587	1
ENSG00000100664	-0.0609411	0.00794534	1
ENSG00000100678	-0.0628021	1.64574e-05	0.238238
ENSG00000100697	-0.0325328	0.117618	1
ENSG00000100711	-0.000593671	0.841168	1
ENSG00000100714	0.0266623	0.0697208	1
ENSG00000100722	-0.0135766	0.280085	1
ENSG00000100726	-0.00822138	0.365438	1
ENSG00000100731	-0.00034607	0.914158	1
ENSG00000100744	-0.0720051	0.00118763	1
ENSG00000100749	0.00399201	0.931393	1
ENSG00000100764	-0.0389153	0.0922789	1
ENSG00000100767	-0.0602192	0.53907	1
ENSG00000100784	0.0908907	0.00124935	1
ENSG00000100796	-0.0365652	0.0579342	1
ENSG00000100802	-0.0261604	0.103416	1
ENSG00000100804	-0.0702388	0.00538322	1
ENSG00000100811	-0.0397754	0.0141567	1
ENSG00000100813	-0.0303033	0.0951118	1
ENSG00000100814	-0.0289603	0.353303	1
ENSG00000100815	-0.0350075	0.0472048	1
ENSG00000100823	-0.0554087	0.0162781	1
ENSG00000100836	-0.0595931	0.0207276	1
ENSG00000100842	-0.0269598	0.880956	1
ENSG00000100852	-0.0195249	0.402567	1
ENSG00000100865	-0.0430678	0.0325304	1
ENSG00000100883	-0.00384322	0.55157	1
ENSG00000100884	0.0126113	0.980953	1
ENSG00000100888	0.000502794	0.944054	1
ENSG00000100889	0.00611855	0.482379	1
ENSG00000100890	-0.0225342	0.165038	1
ENSG00000100897	-0.0637383	0.00390306	1
ENSG00000100902	-0.0907725	0.00299387	1
ENSG00000100906	-0.0748064	0.851931	1
ENSG00000100908	-0.0721819	2.59734e-06	0.0381186
ENSG00000100911	-0.0505889	0.073595	1
ENSG00000100916	-0.0423038	0.0297048	1
ENSG00000100918	0.0080129	0.520121	1
ENSG00000100926	-0.0360596	0.0878875	1
ENSG00000100934	-0.0473766	1.92434e-05	0.278125
ENSG00000100938	-0.0836441	0.00531163	1
ENSG00000100941	-0.0181823	0.708382	1
ENSG00000100949	-0.0527696	0.0653788	1
ENSG00000100968	-0.176886	0.00224924	1
ENSG00000100979	0.0164222	0.530501	1
ENSG00000100982	0.0144642	0.305977	1
ENSG00000100983	0.00606852	0.366205	1
ENSG00000100991	0.0245407	0.134811	1
ENSG00000100994	0.0829176	0.00414276	1
ENSG00000100997	-0.0194659	0.0604653	1
ENSG00000101004	-0.0291765	0.205751	1
ENSG00000101019	-0.0748254	0.00341312	1
ENSG00000101040	-0.0355804	0.320557	1
ENSG00000101049	0.00540825	0.601862	1
ENSG00000101052	-0.0276116	0.0873506	1
ENSG00000101079	-0.0700782	3.15362e-05	0.453459
ENSG00000101084	-0.0636374	0.000312137	1
ENSG00000101098	-0.026892	0.199598	1
ENSG00000101104	-0.0524228	0.0232378	1
ENSG00000101109	-0.0367609	0.0246815	1
ENSG00000101126	0.00769829	0.8423	1
ENSG00000101132	-0.160943	6.72831e-06	0.0981054
ENSG00000101134	-0.0792083	1.41514e-05	0.205083
ENSG00000101138	-0.0117175	0.396092	1
ENSG00000101144	-0.0308759	0.632502	1
ENSG00000101146	0.0454795	0.0125878	1
ENSG00000101150	0.00567193	0.626336	1
ENSG00000101152	-0.00991261	0.259983	1
ENSG00000101158	-0.0182933	0.279441	1
ENSG00000101160	-0.0738787	0.00850757	1
ENSG00000101161	0.0135043	0.389681	1
ENSG00000101166	-0.0309404	0.200105	1
ENSG00000101180	0.0708414	0.000158603	1
ENSG00000101181	-0.0428229	0.00371016	1
ENSG00000101182	-0.0689004	0.000197483	1
ENSG00000101187	0.254549	0.184126	1
ENSG00000101189	-0.0647237	7.91831e-06	0.115283
ENSG00000101190	0.0510069	0.116267	1
ENSG00000101191	0.00867537	0.766205	1
ENSG00000101193	-0.00742135	0.696576	1
ENSG00000101198	0.00599266	0.433712	1
ENSG00000101199	-0.00875235	0.594903	1
ENSG00000101203	-0.0492102	0.0174742	1
ENSG00000101204	-0.0110366	0.401754	1
ENSG00000101210	0.00118596	0.762893	1
ENSG00000101216	-0.0473944	0.000182219	1
ENSG00000101220	-0.0443413	0.0357102	1
ENSG00000101222	-0.0874664	0.000554211	1
ENSG00000101224	-0.051423	0.0143285	1
ENSG00000101236	-0.0210098	0.0556766	1
ENSG00000101246	-0.0288932	0.0472048	1
ENSG00000101247	-0.0571105	0.0112211	1
ENSG00000101265	0.0484286	0.937033	1
ENSG00000101266	0.00122648	0.754084	1
ENSG00000101290	0.00851141	0.742023	1
ENSG00000101294	-0.00184097	0.566167	1
ENSG00000101298	-0.0256679	0.313559	1
ENSG00000101310	-0.0106229	0.52766	1
ENSG00000101333	-0.0249592	0.340691	1
ENSG00000101335	-0.184205	0.014676	1
ENSG00000101336	-0.0355484	0.0942596	1
ENSG00000101337	-0.0194363	0.151807	1
ENSG00000101343	-0.0269304	0.0221194	1
ENSG00000101346	-0.0142283	0.201634	1
ENSG00000101347	0.0901643	0.145501	1
ENSG00000101349	-0.0405259	0.000606952	1
ENSG00000101350	-0.025363	0.00535926	1
ENSG00000101353	0.0146938	0.337038	1
ENSG00000101361	-0.0305351	0.0125366	1
ENSG00000101363	-0.0292538	0.0223732	1
ENSG00000101365	-0.0284032	0.0313737	1
ENSG00000101367	-0.0192084	0.136708	1
ENSG00000101384	-0.0363665	0.0467235	1
ENSG00000101391	-0.0173865	0.221188	1
ENSG00000101400	-0.0627803	0.0305851	1
ENSG00000101407	0.00645267	0.797311	1
ENSG00000101412	-0.0198965	0.321969	1
ENSG00000101413	0.0219493	0.199598	1
ENSG00000101417	-0.0377036	0.100686	1
ENSG00000101421	0.00147245	0.593901	1
ENSG00000101438	-0.0291733	0.0292728	1
ENSG00000101439	-0.107851	0.0222037	1
ENSG00000101442	0.0315108	0.0068299	1
ENSG00000101443	-0.0315315	0.351056	1
ENSG00000101444	-0.0283144	0.0651677	1
ENSG00000101445	-0.0519375	0.00836377	1
ENSG00000101452	0.016747	0.414049	1
ENSG00000101457	0.00545757	0.785049	1
ENSG00000101460	-0.0507543	0.014444	1
ENSG00000101463	-0.0934416	1.8338e-07	0.00271403
ENSG00000101464	-0.0184261	0.381756	1
ENSG00000101473	-0.0198831	0.382544	1
ENSG00000101474	-0.00165166	0.650109	1
ENSG00000101489	-0.0385309	0.0977207	1
ENSG00000101493	0.080541	0.222831	1
ENSG00000101542	0.000649731	0.888954	1
ENSG00000101544	0.0339058	0.367742	1
ENSG00000101546	0.00348014	0.86045	1
ENSG00000101557	-0.0124584	0.484184	1
ENSG00000101558	0.00985758	0.812989	1
ENSG00000101574	-0.113176	7.75924e-06	0.113006
ENSG00000101577	-0.0196166	0.123147	1
ENSG00000101596	0.0101692	0.970567	1
ENSG00000101605	0.0325719	0.396092	1
ENSG00000101608	-0.261243	0.0288321	1
ENSG00000101624	-0.031211	0.0147364	1
ENSG00000101638	-0.0222708	0.142918	1
ENSG00000101639	0.00664794	0.663707	1
ENSG00000101654	-0.00614493	0.381756	1
ENSG00000101665	-0.0626341	0.00771	1
ENSG00000101680	-0.0800813	0.0184571	1
ENSG00000101745	0.0373075	0.419862	1
ENSG00000101746	0.0319785	0.181472	1
ENSG00000101751	-0.0460458	0.0673043	1
ENSG00000101752	0.00800205	0.751886	1
ENSG00000101773	-0.0582637	0.0066826	1
ENSG00000101782	0.0320151	0.363907	1
ENSG00000101811	-0.0168243	0.175403	1
ENSG00000101843	-0.0214157	0.442729	1
ENSG00000101844	-0.0392092	0.0181007	1
ENSG00000101846	-0.0477939	0.00292415	1
ENSG00000101849	-0.0192383	0.507992	1
ENSG00000101850	-0.0229528	0.878674	1
ENSG00000101856	-0.0363406	0.184326	1
ENSG00000101868	0.0210791	0.268651	1
ENSG00000101871	0.0268977	0.308033	1
ENSG00000101882	-0.0354037	0.0311466	1
ENSG00000101888	-0.0789649	0.0606637	1
ENSG00000101898	0.0118021	0.439297	1
ENSG00000101901	-0.0598624	0.000671405	1
ENSG00000101911	-0.0147172	0.236291	1
ENSG00000101928	-0.038299	0.00588319	1
ENSG00000101935	0.0100154	0.463639	1
ENSG00000101938	0.0588082	0.0120343	1
ENSG00000101940	-0.02	0.383333	1
ENSG00000101945	0.00286302	0.611037	1
ENSG00000101958	-0.0558648	0.00336577	1
ENSG00000101966	-0.0317232	0.123147	1
ENSG00000101972	-0.0446059	0.141737	1
ENSG00000101974	0.0652973	0.0257186	1
ENSG00000101977	-0.0237367	0.122095	1
ENSG00000101997	-0.0317907	0.00832816	1
ENSG00000102003	-0.0832056	9.9533e-06	0.144621
ENSG00000102024	-0.059351	0.00858029	1
ENSG00000102030	-0.0339016	0.0304738	1
ENSG00000102032	-0.110825	5.0757e-05	0.724811
ENSG00000102038	-0.00771448	0.573042	1
ENSG00000102053	0.00605788	0.506139	1
ENSG00000102054	0.0215403	0.139786	1
ENSG00000102078	-0.082755	0.00123053	1
ENSG00000102081	-0.0271525	0.17311	1
ENSG00000102096	-0.0606652	0.0174742	1
ENSG00000102100	-0.0268325	0.0367405	1
ENSG00000102103	-0.0298474	0.289203	1
ENSG00000102109	-0.0649647	0.00344502	1
ENSG00000102119	0.00584308	0.88324	1
ENSG00000102125	-0.0358905	0.0801087	1
ENSG00000102144	0.0161192	0.80402	1
ENSG00000102158	0.129268	0.116412	1
ENSG00000102172	-0.0708874	6.29499e-05	0.895777
ENSG00000102178	-0.0498647	0.00112873	1
ENSG00000102181	-0.00461276	0.448771	1
ENSG00000102189	0.00508955	0.672131	1
ENSG00000102218	-0.00973274	0.258151	1
ENSG00000102225	-0.0608115	0.000138699	1
ENSG00000102226	0.0420951	0.0266939	1
ENSG00000102230	0.00641726	0.427406	1
ENSG00000102241	-0.0241415	0.0945397	1
ENSG00000102265	0.131828	0.13585	1
ENSG00000102271	0.00114841	0.779493	1
ENSG00000102290	-0.0407415	0.00883922	1
ENSG00000102302	-0.0141911	0.0914423	1
ENSG00000102309	-0.143121	0.0348291	1
ENSG00000102312	0.00139501	0.859313	1
ENSG00000102316	-0.0299335	0.127787	1
ENSG00000102317	-0.0153754	0.146504	1
ENSG00000102349	0.0134601	0.219554	1
ENSG00000102362	-0.0830316	0.306396	1
ENSG00000102383	0.0266297	0.0724377	1
ENSG00000102385	-0.0398535	0.00186983	1
ENSG00000102390	-0.0967557	0.00010828	1
ENSG00000102393	-0.0735185	0.0190403	1
ENSG00000102401	-0.109079	0.000139513	1
ENSG00000102409	-0.0766374	0.00543143	1
ENSG00000102445	-0.031431	0.0290589	1
ENSG00000102452	-0.00667444	0.558359	1
ENSG00000102466	-0.0419502	0.000283848	1
ENSG00000102468	-0.0890164	2.56078e-06	0.0375871
ENSG00000102471	-0.0487691	0.0163427	1
ENSG00000102524	-0.000363322	0.629416	1
ENSG00000102531	-0.013632	0.345849	1
ENSG00000102543	-0.081921	0.000241063	1
ENSG00000102547	-0.119891	1.13459e-06	0.0167079
ENSG00000102572	-0.0628886	0.0024643	1
ENSG00000102580	0.00928492	0.886668	1
ENSG00000102595	0.00425024	0.501522	1
ENSG00000102606	-0.0380868	0.0257186	1
ENSG00000102678	-0.0538982	0.0310336	1
ENSG00000102699	-0.00571264	0.759035	1
ENSG00000102710	0.0291494	0.596909	1
ENSG00000102738	-0.0785678	0.00601455	1
ENSG00000102743	-0.0638923	0.000222647	1
ENSG00000102753	0.00662377	0.962493	1
ENSG00000102755	-0.14518	0.16111	1
ENSG00000102760	0.282213	0.320851	1
ENSG00000102763	-0.0269795	0.106204	1
ENSG00000102780	0.0151241	0.681657	1
ENSG00000102781	-0.00898941	0.513572	1
ENSG00000102786	-0.0367165	0.00423845	1
ENSG00000102796	0.0166449	0.447905	1
ENSG00000102804	0.00425749	0.745306	1
ENSG00000102805	-0.0525154	0.0834079	1
ENSG00000102858	0.00501852	0.872971	1
ENSG00000102870	-0.0161386	0.10558	1
ENSG00000102871	0.0411204	0.286577	1
ENSG00000102878	0.0463129	0.0227157	1
ENSG00000102879	-0.140975	1.37143e-06	0.0201834
ENSG00000102882	0.0395474	0.133682	1
ENSG00000102893	0.00253844	0.887811	1
ENSG00000102897	-0.0483768	0.176327	1
ENSG00000102898	-0.0140853	0.390478	1
ENSG00000102900	-0.0230838	0.0637056	1
ENSG00000102901	-0.0149835	0.783937	1
ENSG00000102904	-0.020278	0.162412	1
ENSG00000102908	-0.0351431	0.0131638	1
ENSG00000102910	-0.0106732	0.476983	1
ENSG00000102921	-0.0431597	0.013763	1
ENSG00000102924	0.0729877	7.28609e-05	1
ENSG00000102931	-0.0685686	0.000147045	1
ENSG00000102934	0.115617	0.480319	1
ENSG00000102935	-0.0380064	0.132561	1
ENSG00000102967	0.00363277	0.639727	1
ENSG00000102974	-0.0471675	0.00171147	1
ENSG00000102977	0.00119058	0.830998	1
ENSG00000102978	-0.0464914	0.00811735	1
ENSG00000102981	-0.0670186	0.000466327	1
ENSG00000102984	-0.0025187	0.384123	1
ENSG00000102996	0.0250571	0.545783	1
ENSG00000103005	-0.00276561	0.937146	1
ENSG00000103018	0.0113658	0.910715	1
ENSG00000103021	0.00197605	0.522001	1
ENSG00000103024	-0.00845311	0.995959	1
ENSG00000103034	-0.0597468	0.00376189	1
ENSG00000103035	-0.0611015	0.00131403	1
ENSG00000103037	-0.0225341	0.0430191	1
ENSG00000103042	-0.0286124	0.0249607	1
ENSG00000103043	0.0067479	0.812989	1
ENSG00000103047	-0.0151798	0.195072	1
ENSG00000103051	-0.0501814	0.019263	1
ENSG00000103056	-0.0450568	0.0224584	1
ENSG00000103061	0.0317501	0.312171	1
ENSG00000103064	0.00385061	0.944054	1
ENSG00000103066	0.0430966	0.0854924	1
ENSG00000103089	-0.18094	0.264107	1
ENSG00000103091	0.0403169	0.0454599	1
ENSG00000103111	-0.0134331	0.135189	1
ENSG00000103121	-0.105093	0.00155776	1
ENSG00000103126	-0.0227259	0.0831503	1
ENSG00000103145	-0.0466407	0.0319475	1
ENSG00000103148	0.0293634	0.390478	1
ENSG00000103150	-0.0264488	0.043318	1
ENSG00000103152	-0.062247	0.00865357	1
ENSG00000103154	-0.0238772	0.215238	1
ENSG00000103160	0.00305134	0.910715	1
ENSG00000103168	0.00228435	0.735471	1
ENSG00000103174	-0.0516321	0.000790378	1
ENSG00000103175	-0.0455197	0.140564	1
ENSG00000103184	-0.00905269	0.456609	1
ENSG00000103187	0.0247175	0.931393	1
ENSG00000103194	0.0148033	0.397705	1
ENSG00000103196	0.095735	0.17356	1
ENSG00000103197	0.00971947	0.744211	1
ENSG00000103199	-0.0315805	0.0383333	1
ENSG00000103202	-0.0480782	0.0243135	1
ENSG00000103222	-0.000440578	0.460116	1
ENSG00000103226	-0.0160472	0.857041	1
ENSG00000103227	-0.0109593	0.544822	1
ENSG00000103245	-0.0252127	0.164159	1
ENSG00000103248	-0.0169179	0.220642	1
ENSG00000103249	0.0226358	0.404195	1
ENSG00000103253	-0.0830631	0.00233761	1
ENSG00000103254	-0.139752	1.16809e-05	0.169526
ENSG00000103257	-0.0158239	0.348074	1
ENSG00000103260	0.0920718	0.349563	1
ENSG00000103264	0.0323869	0.125986	1
ENSG00000103266	-0.0172002	0.169038	1
ENSG00000103269	-0.0149117	0.299192	1
ENSG00000103274	-0.101532	9.61187e-05	1
ENSG00000103275	-0.0413994	0.0283207	1
ENSG00000103316	-0.0803457	0.000566222	1
ENSG00000103319	0.0716493	0.000458792	1
ENSG00000103326	-0.0367781	0.0641206	1
ENSG00000103335	-0.0900819	0.0632929	1
ENSG00000103342	-0.00957267	0.783937	1
ENSG00000103343	0.0107149	0.682719	1
ENSG00000103351	-0.0255678	0.109372	1
ENSG00000103353	-0.0463739	4.15989e-05	0.595446
ENSG00000103356	0.0377066	0.021048	1
ENSG00000103363	-0.552134	0.000163264	1
ENSG00000103365	0.0079684	0.730026	1
ENSG00000103381	-0.0146751	0.136708	1
ENSG00000103404	-0.0210372	0.582931	1
ENSG00000103415	-0.0395162	0.00131403	1
ENSG00000103423	-0.00355623	0.595905	1
ENSG00000103429	0.00414298	0.630444	1
ENSG00000103449	-0.0884111	0.139786	1
ENSG00000103460	-0.0253938	0.1025	1
ENSG00000103472	-0.0269057	0.154721	1
ENSG00000103479	-0.00111607	0.562256	1
ENSG00000103485	-0.0305297	0.504289	1
ENSG00000103489	-0.0256952	0.143709	1
ENSG00000103494	-0.0236438	0.0311466	1
ENSG00000103495	-0.0492945	0.000722908	1
ENSG00000103496	-0.0481465	0.305977	1
ENSG00000103502	-0.0162213	0.260596	1
ENSG00000103507	0.0217652	0.370828	1
ENSG00000103510	-0.00776574	0.553505	1
ENSG00000103512	-0.00998678	0.53716	1
ENSG00000103528	-0.00310735	0.987878	1
ENSG00000103540	-0.0576873	0.109693	1
ENSG00000103544	-0.00622325	0.736562	1
ENSG00000103549	0.00717113	0.616118	1
ENSG00000103550	-0.168763	0.0183854	1
ENSG00000103591	-0.00316436	0.468952	1
ENSG00000103599	-0.0220023	0.0991946	1
ENSG00000103642	-0.0194959	0.0873506	1
ENSG00000103647	-0.0273968	0.162847	1
ENSG00000103653	-0.0100331	0.243233	1
ENSG00000103657	0.0109967	0.572057	1
ENSG00000103671	-0.0388357	0.0818718	1
ENSG00000103707	-0.0324217	0.131818	1
ENSG00000103710	0.00195666	0.912248	1
ENSG00000103723	-0.00877799	0.640762	1
ENSG00000103740	-0.0302847	0.277516	1
ENSG00000103742	0.0376045	0.139012	1
ENSG00000103769	-0.00320564	0.472512	1
ENSG00000103811	-0.31461	7.86494e-06	0.114521
ENSG00000103852	0.0160888	0.468952	1
ENSG00000103855	-0.0472021	0.00606783	1
ENSG00000103876	0.0346983	0.597913	1
ENSG00000103888	-0.00137606	0.888954	1
ENSG00000103932	0.0133414	0.799546	1
ENSG00000103942	-0.0288952	0.0194128	1
ENSG00000103966	0.0514685	0.265533	1
ENSG00000103978	-0.0440172	0.168143	1
ENSG00000103994	-0.0115425	0.476087	1
ENSG00000103995	0.0865037	0.0261049	1
ENSG00000104043	-0.0751457	0.00494413	1
ENSG00000104044	-0.0275229	0.0865503	1
ENSG00000104047	0.00998056	0.658463	1
ENSG00000104059	0.00321911	0.686971	1
ENSG00000104064	-0.04257	0.0056282	1
ENSG00000104067	0.0399489	0.587906	1
ENSG00000104093	-0.0452783	0.00725799	1
ENSG00000104112	-0.0908014	5.67171e-05	0.808554
ENSG00000104129	-0.0426737	0.0227157	1
ENSG00000104131	-0.0219255	0.0430191	1
ENSG00000104133	-0.0295393	0.0628824	1
ENSG00000104142	-0.00999114	0.271794	1
ENSG00000104154	-0.00187853	0.972875	1
ENSG00000104164	-0.119865	0.000696715	1
ENSG00000104177	-0.0305919	0.162847	1
ENSG00000104205	0.0303	0.898107	1
ENSG00000104218	0.00553705	0.858177	1
ENSG00000104219	0.0118994	0.827614	1
ENSG00000104221	0.0112033	0.861587	1
ENSG00000104228	0.0245542	0.447905	1
ENSG00000104231	-0.0245695	0.265533	1
ENSG00000104267	-0.489859	0.0210454	1
ENSG00000104290	-0.0261673	0.100987	1
ENSG00000104299	0.00180235	0.947509	1
ENSG00000104312	-0.00450874	0.994805	1
ENSG00000104320	-0.0478588	0.0178199	1
ENSG00000104324	-0.108036	0.0710686	1
ENSG00000104325	0.00677785	0.684844	1
ENSG00000104327	-0.0416035	0.073595	1
ENSG00000104331	-0.0235321	0.10159	1
ENSG00000104332	0.030505	0.371989	1
ENSG00000104341	0.0209514	0.556415	1
ENSG00000104343	-0.0429923	0.0796107	1
ENSG00000104356	-0.0104229	0.849097	1
ENSG00000104361	-0.0404755	0.0186014	1
ENSG00000104365	-0.0645544	0.0103704	1
ENSG00000104368	-0.0366491	0.374708	1
ENSG00000104369	0.0373833	0.0347047	1
ENSG00000104375	0.0946111	0.136708	1
ENSG00000104381	-0.0190977	0.10558	1
ENSG00000104388	-0.0272041	0.135947	1
ENSG00000104408	-0.0198774	0.2756	1
ENSG00000104412	-0.0933516	0.132561	1
ENSG00000104419	0.732235	0.05307	1
ENSG00000104427	-0.00122293	0.91301	1
ENSG00000104435	-0.0481275	0.485089	1
ENSG00000104442	-0.0723082	0.000198618	1
ENSG00000104447	-0.0495076	0.0358376	1
ENSG00000104450	-0.0264759	0.190621	1
ENSG00000104472	-0.00072391	0.781714	1
ENSG00000104490	-0.0944178	2.55565e-05	0.36832
ENSG00000104497	-0.000191791	0.815235	1
ENSG00000104517	0.0275764	0.135189	1
ENSG00000104518	-0.0629775	0.000172003	1
ENSG00000104522	-0.0061866	0.266155	1
ENSG00000104524	-0.0161145	0.0857559	1
ENSG00000104529	-0.00828943	0.864999	1
ENSG00000104549	-0.116219	0.00836377	1
ENSG00000104613	-0.00803999	0.730026	1
ENSG00000104626	0.0049201	0.738745	1
ENSG00000104635	0.0615411	0.396092	1
ENSG00000104643	-0.0387019	0.010946	1
ENSG00000104660	-0.0456363	0.0123335	1
ENSG00000104671	-0.119675	0.000952977	1
ENSG00000104679	-0.0361791	0.088427	1
ENSG00000104687	-0.0538287	0.000389443	1
ENSG00000104691	-0.10272	9.55458e-05	1
ENSG00000104695	-0.0102278	0.74093	1
ENSG00000104714	0.0175131	0.151394	1
ENSG00000104722	0.0274274	0.409926	1
ENSG00000104723	-0.0408832	0.0145604	1
ENSG00000104725	-0.0471802	0.0110828	1
ENSG00000104728	0.00176	0.694438	1
ENSG00000104731	-0.024291	0.052428	1
ENSG00000104738	0.0191617	0.793961	1
ENSG00000104756	-0.00116087	0.8525	1
ENSG00000104763	-0.0407532	0.235719	1
ENSG00000104765	-0.0493045	0.0384686	1
ENSG00000104774	-0.121074	0.0100718	1
ENSG00000104805	0.0246102	0.599924	1
ENSG00000104812	0.0218029	0.730026	1
ENSG00000104823	0.015723	0.506139	1
ENSG00000104824	-0.00840098	0.659511	1
ENSG00000104825	-0.0502218	0.108414	1
ENSG00000104833	0.0214191	0.947509	1
ENSG00000104835	-0.0645134	0.00377928	1
ENSG00000104852	-0.0434137	0.139399	1
ENSG00000104853	0.000961302	0.956728	1
ENSG00000104859	-0.027285	0.360857	1
ENSG00000104863	-0.018721	0.144504	1
ENSG00000104866	-0.0365272	0.0157075	1
ENSG00000104870	-0.0970679	0.123147	1
ENSG00000104872	-0.0961961	1.55128e-06	0.0228177
ENSG00000104880	-0.0196122	0.372377	1
ENSG00000104881	-0.0188979	0.657417	1
ENSG00000104884	-0.00377635	0.903835	1
ENSG00000104885	0.0220696	0.082637	1
ENSG00000104886	-0.0430164	0.0330032	1
ENSG00000104888	0.0379964	0.402567	1
ENSG00000104889	0.00570489	0.950966	1
ENSG00000104894	-0.145365	0.00423137	1
ENSG00000104897	0.0229348	0.24972	1
ENSG00000104904	-0.0847365	6.5474e-06	0.0954873
ENSG00000104907	-0.0721939	0.00639653	1
ENSG00000104915	-0.0789248	1.79149e-05	0.259175
ENSG00000104936	-0.0160403	0.407464	1
ENSG00000104946	-0.0219961	0.132934	1
ENSG00000104957	-0.00417827	0.986724	1
ENSG00000104960	-0.000902411	0.689101	1
ENSG00000104964	-0.0493473	0.00254817	1
ENSG00000104967	0.0400502	0.151807	1
ENSG00000104969	0.028869	0.213103	1
ENSG00000104973	0.0352233	0.134434	1
ENSG00000104976	-0.0173391	0.607997	1
ENSG00000104979	-0.167794	1.97494e-05	0.28532
ENSG00000104980	-0.0625541	0.00278913	1
ENSG00000104983	0.00297777	0.756283	1
ENSG00000105048	-0.246073	0.000650394	1
ENSG00000105053	-0.039282	0.0628824	1
ENSG00000105058	-0.0350451	0.00253603	1
ENSG00000105063	-0.0318789	0.081618	1
ENSG00000105072	-0.024067	0.099789	1
ENSG00000105085	0.0256699	0.0986029	1
ENSG00000105088	-0.0624074	0.0295963	1
ENSG00000105127	-0.0242242	0.13709	1
ENSG00000105135	0.0312751	0.0213727	1
ENSG00000105136	-0.0289764	0.046088	1
ENSG00000105143	-0.00109164	0.832127	1
ENSG00000105171	-0.07338	0.00612153	1
ENSG00000105173	0.000897561	0.908421	1
ENSG00000105176	-0.0175743	0.15057	1
ENSG00000105185	-0.220928	0.000227769	1
ENSG00000105186	-0.00547699	0.6151	1
ENSG00000105193	-0.118962	0.184804	1
ENSG00000105197	-0.0157003	0.167697	1
ENSG00000105202	0.0158109	0.345849	1
ENSG00000105204	-0.0205747	0.24972	1
ENSG00000105220	-0.0147999	0.228931	1
ENSG00000105221	-0.00153544	0.821982	1
ENSG00000105223	-0.00457449	0.760688	1
ENSG00000105229	-0.0231842	0.269905	1
ENSG00000105245	0.0392783	0.164159	1
ENSG00000105248	-0.0649968	0.00231522	1
ENSG00000105251	-0.105071	0.00265983	1
ENSG00000105254	0.00651059	0.994805	1
ENSG00000105255	-0.0334516	0.0788683	1
ENSG00000105258	-0.0776841	0.0232378	1
ENSG00000105270	0.0232515	0.6151	1
ENSG00000105278	0.0162749	0.129973	1
ENSG00000105287	-0.00575177	0.357823	1
ENSG00000105290	0.0457519	0.0793626	1
ENSG00000105298	0.0231072	0.250913	1
ENSG00000105321	-0.034406	0.0515542	1
ENSG00000105323	-0.0344946	0.109693	1
ENSG00000105325	0.0214588	0.519183	1
ENSG00000105327	0.0412066	0.0401247	1
ENSG00000105329	-0.0783968	0.101589	1
ENSG00000105339	-0.0033397	0.666861	1
ENSG00000105341	-0.00585389	0.896962	1
ENSG00000105355	0.364538	6.35513e-06	0.0927023
ENSG00000105357	0.0315658	0.137473	1
ENSG00000105364	-0.013363	0.155562	1
ENSG00000105372	-0.00517343	0.778383	1
ENSG00000105373	-0.0553791	0.145702	1
ENSG00000105376	0.0131163	0.758484	1
ENSG00000105379	0.0361384	0.467177	1
ENSG00000105393	-0.066309	7.11125e-05	1
ENSG00000105397	-0.0183071	0.53716	1
ENSG00000105401	-0.0115662	0.433328	1
ENSG00000105402	-0.0388892	0.022802	1
ENSG00000105404	-0.0186873	0.778383	1
ENSG00000105409	0.0373615	0.211512	1
ENSG00000105419	-0.0591759	0.00998784	1
ENSG00000105426	-0.0133996	0.387293	1
ENSG00000105429	0.0083488	0.870692	1
ENSG00000105438	0.0128085	0.680596	1
ENSG00000105443	-0.0607775	0.00116373	1
ENSG00000105447	-0.0184046	0.34659	1
ENSG00000105472	-0.0313308	0.0421328	1
ENSG00000105483	-0.262831	8.70668e-07	0.0128371
ENSG00000105486	-0.00613686	0.576988	1
ENSG00000105497	0.0181541	0.460996	1
ENSG00000105499	-0.0409708	0.313559	1
ENSG00000105514	-0.0306595	0.0430191	1
ENSG00000105516	0.00768419	0.96826	1
ENSG00000105518	-0.0429815	0.105892	1
ENSG00000105519	-0.033647	0.370589	1
ENSG00000105520	0.0168198	0.492356	1
ENSG00000105538	-0.0389156	0.00269803	1
ENSG00000105552	0.0183819	0.522942	1
ENSG00000105556	0.0306501	0.19808	1
ENSG00000105568	0.00935065	0.475192	1
ENSG00000105576	0.0180989	0.439297	1
ENSG00000105583	-0.148889	0.000650394	1
ENSG00000105605	0.0390052	0.129607	1
ENSG00000105607	-0.00570269	0.944054	1
ENSG00000105612	-0.0199841	0.866137	1
ENSG00000105613	0.0400356	0.202145	1
ENSG00000105617	-0.0722593	2.30191e-06	0.033815
ENSG00000105618	0.00631061	0.271164	1
ENSG00000105619	-0.0783482	0.000335527	1
ENSG00000105639	0.0250014	0.869553	1
ENSG00000105640	0.0308347	0.337766	1
ENSG00000105642	-0.0865282	6.85642e-05	0.974502
ENSG00000105643	0.0514255	0.546737	1
ENSG00000105647	-0.0468937	0.00307954	1
ENSG00000105649	-0.00238205	0.606985	1
ENSG00000105650	-0.0325862	0.180058	1
ENSG00000105655	-0.0449931	0.149342	1
ENSG00000105656	0.0290244	0.142918	1
ENSG00000105662	0.0060768	0.876392	1
ENSG00000105663	0.0133328	0.460116	1
ENSG00000105669	0.00494048	0.836645	1
ENSG00000105671	-0.0218633	0.118298	1
ENSG00000105676	-0.0442217	0.00129431	1
ENSG00000105677	-0.0472535	0.208355	1
ENSG00000105695	0.0954836	0.313289	1
ENSG00000105696	0.0336577	0.207311	1
ENSG00000105698	-0.0482218	0.0162139	1
ENSG00000105699	-0.139212	0.00251191	1
ENSG00000105700	-0.0381824	0.0383333	1
ENSG00000105701	-0.0158705	0.343632	1
ENSG00000105705	-0.0363118	0.0126393	1
ENSG00000105708	0.0117449	0.414049	1
ENSG00000105711	-0.0835279	0.0115024	1
ENSG00000105722	0.00287821	0.954423	1
ENSG00000105723	0.0162886	0.629416	1
ENSG00000105726	0.00299218	0.903835	1
ENSG00000105732	0.0245933	0.11066	1
ENSG00000105737	0.042504	0.17311	1
ENSG00000105738	0.0221142	0.720258	1
ENSG00000105750	-0.00545342	0.47073	1
ENSG00000105755	0.0108294	0.916454	1
ENSG00000105767	-0.014607	0.271164	1
ENSG00000105771	-0.0238263	0.329806	1
ENSG00000105778	0.000779235	0.520121	1
ENSG00000105784	-0.0572588	0.000364551	1
ENSG00000105792	-0.0629706	9.27297e-05	1
ENSG00000105793	-0.0599497	0.0196394	1
ENSG00000105808	0.00845364	0.664758	1
ENSG00000105810	0.00563776	0.623263	1
ENSG00000105819	-0.0100344	0.401754	1
ENSG00000105821	-0.0316438	0.0330032	1
ENSG00000105829	-0.0720547	0.000757931	1
ENSG00000105835	-0.0943716	0.290659	1
ENSG00000105849	0.0278213	0.657417	1
ENSG00000105854	0.02878	0.5899	1
ENSG00000105855	0.254846	0.0382628	1
ENSG00000105856	-0.0547951	0.0668724	1
ENSG00000105865	-0.01636	0.221188	1
ENSG00000105866	-0.0432949	0.0109914	1
ENSG00000105875	-0.00828655	0.678476	1
ENSG00000105879	-0.00683687	0.914158	1
ENSG00000105887	-0.0608914	0.00174555	1
ENSG00000105889	0.0448571	0.209403	1
ENSG00000105894	-0.150766	0.0538517	1
ENSG00000105926	-0.0530954	0.0314877	1
ENSG00000105928	-0.00827823	0.521061	1
ENSG00000105939	0.0757318	0.368512	1
ENSG00000105948	-0.0174829	0.0431683	1
ENSG00000105953	0.00618822	0.414876	1
ENSG00000105963	-0.0388585	0.072208	1
ENSG00000105968	0.00643073	0.44704	1
ENSG00000105971	0.0232173	0.890097	1
ENSG00000105974	-0.154972	0.00421908	1
ENSG00000105976	-0.00670691	0.562256	1
ENSG00000105983	-0.0325745	0.0143862	1
ENSG00000105993	-0.055436	0.0267931	1
ENSG00000106003	0.000861147	0.679535	1
ENSG00000106009	-0.00100459	0.543861	1
ENSG00000106012	-0.00149449	0.701934	1
ENSG00000106013	-0.0303908	0.0699439	1
ENSG00000106018	-0.0223602	0.190131	1
ENSG00000106025	-0.0342543	0.186729	1
ENSG00000106028	-0.163351	0.000223917	1
ENSG00000106049	-0.0155354	0.30872	1
ENSG00000106052	-0.0262092	0.0373972	1
ENSG00000106066	-0.248354	0.00213404	1
ENSG00000106069	-0.154265	0.000633354	1
ENSG00000106070	0.00186596	0.978645	1
ENSG00000106077	-0.046339	0.00505642	1
ENSG00000106078	0.0146723	0.542901	1
ENSG00000106080	0.0880222	0.168143	1
ENSG00000106086	0.0194419	0.519183	1
ENSG00000106089	-0.0564301	0.00239444	1
ENSG00000106100	-0.0338373	0.0270928	1
ENSG00000106105	-0.0375825	0.00397544	1
ENSG00000106123	-0.0501333	0.0140999	1
ENSG00000106125	-0.0483226	0.000584693	1
ENSG00000106133	-0.0150449	0.0430191	1
ENSG00000106144	0.0255067	0.303931	1
ENSG00000106153	-0.0926057	0.00545568	1
ENSG00000106211	0.214077	0.582109	1
ENSG00000106236	-0.305654	0.00024798	1
ENSG00000106244	-0.0647167	0.0214546	1
ENSG00000106245	-0.046639	0.0222037	1
ENSG00000106246	-0.00942083	0.369283	1
ENSG00000106261	0.0140779	0.875252	1
ENSG00000106263	-0.00255615	0.870692	1
ENSG00000106266	-0.00150273	0.775056	1
ENSG00000106268	-0.134495	0.000786253	1
ENSG00000106278	0.00610685	0.691234	1
ENSG00000106290	-0.0254933	0.0931216	1
ENSG00000106299	-0.0134716	0.226144	1
ENSG00000106305	-0.0802695	0.000481745	1
ENSG00000106327	-0.0339799	0.037265	1
ENSG00000106330	0.0145201	0.174483	1
ENSG00000106344	-0.0857783	0.00285591	1
ENSG00000106346	-0.00575221	0.195072	1
ENSG00000106348	-0.0261953	0.271164	1
ENSG00000106351	0.00473602	0.915305	1
ENSG00000106355	-0.251975	0.000746085	1
ENSG00000106367	-0.0581878	0.00228201	1
ENSG00000106392	0.00306156	0.717012	1
ENSG00000106397	-0.0051567	0.849097	1
ENSG00000106399	-0.0738058	0.0991946	1
ENSG00000106400	-0.0774843	0.00227104	1
ENSG00000106404	-0.0388579	0.0914423	1
ENSG00000106415	-0.0367273	0.0553076	1
ENSG00000106443	0.000778356	0.910715	1
ENSG00000106459	0.00412018	0.8423	1
ENSG00000106460	-0.0280953	0.0836662	1
ENSG00000106477	0.00901469	0.748594	1
ENSG00000106479	-0.0259776	0.0542126	1
ENSG00000106484	0.00824471	0.833256	1
ENSG00000106524	0.0118215	0.945205	1
ENSG00000106526	-0.025756	0.0526042	1
ENSG00000106536	-0.0564798	0.0292728	1
ENSG00000106537	-0.0860224	0.000312137	1
ENSG00000106538	-0.0952397	0.01577	1
ENSG00000106546	-0.037208	0.180529	1
ENSG00000106554	-0.0472545	0.000967839	1
ENSG00000106565	0.0208654	0.785252	1
ENSG00000106571	-0.0378716	0.2756	1
ENSG00000106588	-0.0820064	0.0339665	1
ENSG00000106591	-0.0653775	0.0236809	1
ENSG00000106603	-0.0786325	0.00182454	1
ENSG00000106605	0.00013484	0.837775	1
ENSG00000106608	0.00950015	0.55157	1
ENSG00000106609	0.00887784	0.980953	1
ENSG00000106610	-0.076791	2.49097e-05	0.359149
ENSG00000106615	-0.0937867	0.000260901	1
ENSG00000106617	-0.0113014	0.329089	1
ENSG00000106624	-0.155205	0.0634854	1
ENSG00000106628	0.027622	0.0823813	1
ENSG00000106635	-0.0516568	0.000471415	1
ENSG00000106636	-0.0175581	0.220097	1
ENSG00000106638	0.00629052	0.739837	1
ENSG00000106648	-0.041424	0.0113142	1
ENSG00000106665	0.0117253	0.619176	1
ENSG00000106682	-0.016393	0.359338	1
ENSG00000106683	-0.0550146	0.0188197	1
ENSG00000106686	-0.0105766	0.0793626	1
ENSG00000106688	-0.0158855	0.248532	1
ENSG00000106689	-0.0578966	0.0247743	1
ENSG00000106692	-0.0268731	0.118298	1
ENSG00000106701	0.00777474	0.932544	1
ENSG00000106714	-0.000981776	0.991342	1
ENSG00000106723	-0.0302548	0.0268927	1
ENSG00000106733	-0.0331626	0.0719789	1
ENSG00000106771	0.0601729	0.00774324	1
ENSG00000106772	0.0204342	0.343632	1
ENSG00000106780	-0.0135161	0.218469	1
ENSG00000106785	-0.0220233	0.0712953	1
ENSG00000106789	-0.00873111	0.345849	1
ENSG00000106799	0.0635506	0.966529	1
ENSG00000106803	-0.191518	0.00299387	1
ENSG00000106804	-0.00625582	0.752985	1
ENSG00000106829	0.00601912	0.684844	1
ENSG00000106852	-0.0502856	0.00268524	1
ENSG00000106853	0.00282948	0.955576	1
ENSG00000106868	-0.0193877	0.056234	1
ENSG00000106948	-0.0244291	0.235148	1
ENSG00000106976	0.00178867	0.843432	1
ENSG00000106991	-0.123922	0.0193378	1
ENSG00000106992	-0.00832281	0.397705	1
ENSG00000106993	0.00253241	0.662657	1
ENSG00000107020	-0.127102	0.00557841	1
ENSG00000107021	-0.0145323	0.20317	1
ENSG00000107036	0.0378599	0.0542126	1
ENSG00000107077	0.0209681	0.446176	1
ENSG00000107099	-0.216137	1.01636e-06	0.014975
ENSG00000107104	-0.00701596	0.576988	1
ENSG00000107105	-0.0903113	0.000895618	1
ENSG00000107130	-0.0710336	0.000179096	1
ENSG00000107140	-0.0113433	0.584919	1
ENSG00000107147	-0.0244851	0.231178	1
ENSG00000107164	-0.048474	0.00288303	1
ENSG00000107165	-0.0609545	0.00535926	1
ENSG00000107175	-0.0587876	8.73308e-05	1
ENSG00000107185	-0.00487542	0.370055	1
ENSG00000107186	-0.0435784	0.00914367	1
ENSG00000107201	-0.033229	0.0865503	1
ENSG00000107223	-0.0545274	0.00598807	1
ENSG00000107242	-0.0519251	0.00341312	1
ENSG00000107249	0.0906319	0.370828	1
ENSG00000107262	-0.0766763	0.00156553	1
ENSG00000107263	-0.0317521	0.111959	1
ENSG00000107281	-0.00882611	0.354054	1
ENSG00000107282	0.0148973	0.634563	1
ENSG00000107290	-0.0127952	0.240903	1
ENSG00000107295	-0.00568311	0.462757	1
ENSG00000107317	0.0680076	0.445297	1
ENSG00000107331	0.233771	0.00764387	1
ENSG00000107338	0.0147218	0.927943	1
ENSG00000107341	0.0147229	0.461876	1
ENSG00000107362	0.0302637	0.948661	1
ENSG00000107371	-0.0429554	0.0254321	1
ENSG00000107372	-0.0789182	0.000122603	1
ENSG00000107404	-0.0434459	0.0221194	1
ENSG00000107443	-0.0368353	0.000700402	1
ENSG00000107518	-0.0537978	0.0209675	1
ENSG00000107521	0.0138111	0.463639	1
ENSG00000107537	-0.0423878	0.0411183	1
ENSG00000107551	0.113656	0.115931	1
ENSG00000107554	0.0220443	0.230052	1
ENSG00000107560	-0.0291794	0.0383333	1
ENSG00000107562	-0.285379	8.29366e-09	0.000123136
ENSG00000107566	-0.00429565	0.52577	1
ENSG00000107581	-0.00215857	0.613067	1
ENSG00000107593	-0.0646508	0.00268524	1
ENSG00000107614	-0.0477471	0.0126393	1
ENSG00000107623	0.0456811	1.86283e-05	0.269347
ENSG00000107625	-0.0483465	0.00360863	1
ENSG00000107643	-0.0218112	0.0823813	1
ENSG00000107651	0.023133	0.60093	1
ENSG00000107669	-0.0231708	0.0965542	1
ENSG00000107672	-0.0114319	0.991342	1
ENSG00000107679	-0.00983572	0.47788	1
ENSG00000107719	-0.0632047	0.110822	1
ENSG00000107731	-0.0246526	0.617137	1
ENSG00000107736	-0.0690367	0.0165375	1
ENSG00000107738	0.0174637	0.709456	1
ENSG00000107742	-0.0108071	0.607997	1
ENSG00000107745	0.00451398	0.946357	1
ENSG00000107758	-0.0425999	0.000753963	1
ENSG00000107771	-0.0393317	0.0096179	1
ENSG00000107779	-0.0205994	0.496928	1
ENSG00000107789	-0.0147699	0.0668724	1
ENSG00000107796	-0.550651	0.000350693	1
ENSG00000107798	-0.108103	0.0359651	1
ENSG00000107815	-0.0208695	0.0632929	1
ENSG00000107816	-0.04194	0.169936	1
ENSG00000107819	-0.00426113	0.733291	1
ENSG00000107829	0.0162251	0.228931	1
ENSG00000107833	-0.11634	4.23858e-05	0.606541
ENSG00000107854	0.00550037	0.898107	1
ENSG00000107862	0.0347744	0.0229755	1
ENSG00000107863	-0.0165517	0.258761	1
ENSG00000107864	-0.0242996	0.0290589	1
ENSG00000107872	-0.0668409	0.000653853	1
ENSG00000107874	-0.0473419	0.00328819	1
ENSG00000107882	0.00976437	0.557386	1
ENSG00000107890	-0.0287686	0.0228886	1
ENSG00000107897	-0.0677814	0.000542438	1
ENSG00000107902	0.137978	0.498293	1
ENSG00000107929	0.0195665	0.427406	1
ENSG00000107937	0.00773548	0.878674	1
ENSG00000107938	-0.0102115	0.0519022	1
ENSG00000107949	-0.0283435	0.345109	1
ENSG00000107951	-0.0114952	0.143313	1
ENSG00000107954	-0.0553833	0.00899029	1
ENSG00000107957	0.036712	0.160678	1
ENSG00000107959	-0.00125457	0.6753	1
ENSG00000107960	-0.0299531	0.0478532	1
ENSG00000107968	0.0861447	0.309408	1
ENSG00000108010	-0.00985122	0.460116	1
ENSG00000108018	0.0190453	0.461876	1
ENSG00000108021	-0.0291872	0.0145604	1
ENSG00000108039	0.0193057	0.377048	1
ENSG00000108055	-0.0303537	0.08602	1
ENSG00000108061	-0.0182612	0.158105	1
ENSG00000108064	-0.0143809	0.266777	1
ENSG00000108091	0.0134499	0.707306	1
ENSG00000108094	-0.0109296	0.303931	1
ENSG00000108100	-0.0531568	0.00024798	1
ENSG00000108106	-0.0516924	0.0197154	1
ENSG00000108107	0.0635552	0.116941	1
ENSG00000108175	0.0254668	0.472512	1
ENSG00000108176	0.00207903	0.963646	1
ENSG00000108179	0.0226018	0.326942	1
ENSG00000108187	0.016315	0.543861	1
ENSG00000108219	-0.0023116	0.528606	1
ENSG00000108231	-0.0870709	0.000308677	1
ENSG00000108239	-0.0144917	0.708382	1
ENSG00000108256	0.0143685	0.832127	1
ENSG00000108262	-0.00699097	0.586909	1
ENSG00000108264	-0.0138966	0.212571	1
ENSG00000108270	-0.0250497	0.163284	1
ENSG00000108272	-0.0347302	0.0101988	1
ENSG00000108278	-0.124386	0.000402476	1
ENSG00000108292	-0.0212252	0.277516	1
ENSG00000108294	-0.11759	0.000578475	1
ENSG00000108296	-0.0339672	0.0759551	1
ENSG00000108298	-0.0777432	0.01577	1
ENSG00000108306	-0.00273144	0.410749	1
ENSG00000108309	-0.0312491	0.0983081	1
ENSG00000108312	-0.0564091	0.00419994	1
ENSG00000108344	-0.00847037	0.634563	1
ENSG00000108349	-0.000589097	0.915305	1
ENSG00000108352	-0.0271118	0.156406	1
ENSG00000108370	0.00403385	0.965953	1
ENSG00000108379	-0.0206997	0.440153	1
ENSG00000108381	-0.516385	0.0758426	1
ENSG00000108384	-0.0543547	0.0630874	1
ENSG00000108387	0.22244	0.3662	1
ENSG00000108389	0.00415449	0.904981	1
ENSG00000108395	-0.0722249	7.05645e-06	0.102862
ENSG00000108406	-0.0949793	0.00869042	1
ENSG00000108423	-0.0432209	0.0217848	1
ENSG00000108424	0.0275	0.294502	1
ENSG00000108433	-0.00345978	0.777274	1
ENSG00000108439	-0.0033148	0.492356	1
ENSG00000108443	-0.0102462	0.30872	1
ENSG00000108448	-0.0663797	0.01577	1
ENSG00000108465	-0.0208563	0.352553	1
ENSG00000108468	-0.00525092	0.775056	1
ENSG00000108469	-0.0164079	0.47788	1
ENSG00000108474	-0.00507621	0.302572	1
ENSG00000108479	-0.00489639	0.884382	1
ENSG00000108506	0.000155026	0.747498	1
ENSG00000108509	0.0121943	0.810744	1
ENSG00000108510	-0.00105576	0.738745	1
ENSG00000108518	0.0192032	0.910715	1
ENSG00000108523	-0.0157594	0.380183	1
ENSG00000108528	-0.0387553	0.0129517	1
ENSG00000108551	0.260077	0.0105446	1
ENSG00000108557	-0.0305882	0.0600701	1
ENSG00000108559	0.016135	0.53716	1
ENSG00000108561	-0.0437879	0.0227157	1
ENSG00000108578	-0.00414957	0.792846	1
ENSG00000108582	0.0836022	0.00146735	1
ENSG00000108587	-0.013012	0.483281	1
ENSG00000108588	-0.0353648	0.0686137	1
ENSG00000108590	-0.209625	2.63874e-05	0.38019
ENSG00000108591	-0.0398562	0.00468376	1
ENSG00000108592	-0.0471556	0.0585104	1
ENSG00000108599	-0.0263058	0.0551238	1
ENSG00000108604	0.0949441	0.0179598	1
ENSG00000108622	0.212295	0.176506	1
ENSG00000108639	0.00595158	0.93588	1
ENSG00000108641	-0.0809723	3.21413e-05	0.461967
ENSG00000108651	-0.0278152	0.128149	1
ENSG00000108654	-0.155908	3.69277e-05	0.529654
ENSG00000108666	-0.025764	0.180529	1
ENSG00000108669	-0.0158157	0.482379	1
ENSG00000108671	-0.00471396	0.305977	1
ENSG00000108679	0.034878	0.647437	1
ENSG00000108684	0.00329596	0.85477	1
ENSG00000108733	-0.0493269	0.0253372	1
ENSG00000108771	-0.0308248	0.0821262	1
ENSG00000108773	-0.0741361	0.00485592	1
ENSG00000108774	-0.0119028	0.212041	1
ENSG00000108784	-0.0758139	0.0222883	1
ENSG00000108788	-0.0722537	3.03584e-05	0.436736
ENSG00000108797	-0.0383587	0.0141567	1
ENSG00000108799	-0.0212785	0.19259	1
ENSG00000108819	-0.0304455	0.115931	1
ENSG00000108826	-0.146065	3.23225e-06	0.0473848
ENSG00000108828	0.0359831	0.261824	1
ENSG00000108829	-0.0125095	0.08602	1
ENSG00000108830	-0.0485765	0.00891447	1
ENSG00000108840	-0.0314491	0.125629	1
ENSG00000108848	-0.0483877	0.0988984	1
ENSG00000108852	-0.0014669	0.788388	1
ENSG00000108854	-0.0106779	0.487807	1
ENSG00000108861	-0.0759876	5.74981e-06	0.0839128
ENSG00000108883	0.0245009	0.137856	1
ENSG00000108924	-0.0153139	0.136708	1
ENSG00000108932	0.00220437	0.548673	1
ENSG00000108946	-0.0691756	0.00145276	1
ENSG00000108947	0.0363909	0.0681749	1
ENSG00000108953	-0.00300439	0.689101	1
ENSG00000108960	-0.173102	0.00557841	1
ENSG00000108961	-0.0493279	0.0512081	1
ENSG00000108963	0.00377097	0.823108	1
ENSG00000108984	-0.00334293	0.891241	1
ENSG00000109016	-0.0395038	0.0188197	1
ENSG00000109046	-0.161436	0.00372733	1
ENSG00000109062	-0.0380884	0.940599	1
ENSG00000109065	-0.045079	0.0102415	1
ENSG00000109066	0.012999	0.99365	1
ENSG00000109079	-0.0277468	0.0430191	1
ENSG00000109083	-0.00417525	0.628388	1
ENSG00000109084	-0.00351204	0.463639	1
ENSG00000109089	0.0291431	0.625311	1
ENSG00000109099	-0.12824	0.546024	1
ENSG00000109103	-0.00432211	0.904981	1
ENSG00000109107	-0.0358591	0.0791151	1
ENSG00000109111	0.0389817	0.0140433	1
ENSG00000109113	0.0501708	0.843432	1
ENSG00000109118	0.0163056	0.52577	1
ENSG00000109133	-0.0488875	0.021868	1
ENSG00000109158	-0.0502159	0.0052409	1
ENSG00000109171	0.0346755	0.167697	1
ENSG00000109180	-0.0524249	0.0238602	1
ENSG00000109184	-0.0297159	0.0451486	1
ENSG00000109189	-0.0163344	0.231742	1
ENSG00000109220	-0.00783957	0.325516	1
ENSG00000109265	-0.0125879	0.624287	1
ENSG00000109270	-0.0410565	0.123499	1
ENSG00000109320	0.0177007	0.930243	1
ENSG00000109323	0.0383824	0.0754782	1
ENSG00000109332	-0.0358928	0.0454599	1
ENSG00000109339	-0.0183983	0.0953989	1
ENSG00000109381	-0.0234273	0.142918	1
ENSG00000109390	-0.172172	0.00815215	1
ENSG00000109436	-0.0495913	7.60189e-05	1
ENSG00000109445	-0.0418269	0.053672	1
ENSG00000109452	-0.0305303	0.0526042	1
ENSG00000109458	0.0462449	0.894673	1
ENSG00000109466	0.0235469	0.231742	1
ENSG00000109472	-0.0237152	0.435028	1
ENSG00000109475	-0.592358	0.000724443	1
ENSG00000109501	0.100732	0.000116948	1
ENSG00000109519	-0.0176043	0.25331	1
ENSG00000109534	-0.0529256	0.258761	1
ENSG00000109536	-0.0676794	0.0161498	1
ENSG00000109572	-0.0770191	0.000420488	1
ENSG00000109576	-0.028278	0.0847058	1
ENSG00000109586	-0.0706952	0.00171147	1
ENSG00000109606	-0.016594	0.162847	1
ENSG00000109618	0.0374846	0.0375297	1
ENSG00000109654	-0.0200187	0.111308	1
ENSG00000109670	-0.0739405	7.37503e-05	1
ENSG00000109680	-0.0502294	0.00526438	1
ENSG00000109685	0.0114083	0.834385	1
ENSG00000109686	-0.0176476	0.226699	1
ENSG00000109689	-0.02884	0.0195636	1
ENSG00000109736	-0.0384022	0.0628824	1
ENSG00000109738	-0.0741538	0.000162328	1
ENSG00000109756	0.0035072	0.997114	1
ENSG00000109762	-0.0653542	4.62488e-05	0.661265
ENSG00000109771	0.000541138	0.724594	1
ENSG00000109775	-0.0267799	0.581939	1
ENSG00000109787	-0.0923075	5.49982e-05	0.784439
ENSG00000109790	-0.0275716	0.181	1
ENSG00000109794	-0.0556808	0.0101139	1
ENSG00000109814	-0.0455426	0.00804815	1
ENSG00000109819	-0.00436262	0.824234	1
ENSG00000109832	-0.00368664	0.40338	1
ENSG00000109846	0.9249	0.200796	1
ENSG00000109854	-0.123285	0.00922123	1
ENSG00000109861	-0.159849	0.00204645	1
ENSG00000109881	-0.0420898	0.0759551	1
ENSG00000109906	0.12113	0.000415916	1
ENSG00000109911	0.000442723	0.826487	1
ENSG00000109917	-0.00166838	0.785049	1
ENSG00000109919	-0.0618806	0.000802875	1
ENSG00000109920	-0.0221647	0.357067	1
ENSG00000109929	-0.0763755	0.0301422	1
ENSG00000109944	-0.0167084	0.191112	1
ENSG00000109956	-0.0511024	0.0236809	1
ENSG00000109971	-0.0765134	0.00623023	1
ENSG00000110002	-0.0130296	0.832691	1
ENSG00000110011	-0.0868465	0.000180131	1
ENSG00000110013	-0.0276108	0.0298136	1
ENSG00000110025	-0.0348686	0.0761945	1
ENSG00000110031	-0.0912529	7.05645e-06	0.102862
ENSG00000110042	-0.0584307	0.000448922	1
ENSG00000110046	0.0222357	0.299866	1
ENSG00000110047	0.0388126	0.303251	1
ENSG00000110048	0.006374	0.703007	1
ENSG00000110057	-0.0568333	0.0761945	1
ENSG00000110060	-0.0102989	0.301217	1
ENSG00000110063	-0.0364918	0.00986314	1
ENSG00000110066	-0.0769858	2.81269e-05	0.404887
ENSG00000110074	-0.0171081	0.353303	1
ENSG00000110075	-0.0175945	0.196572	1
ENSG00000110076	0.0269335	0.334858	1
ENSG00000110077	-0.370915	0.00727245	1
ENSG00000110080	-0.0403782	0.164598	1
ENSG00000110090	-0.0191026	0.655325	1
ENSG00000110092	-0.204049	5.12553e-07	0.00756887
ENSG00000110104	-0.00890178	0.651151	1
ENSG00000110107	0.0333581	0.0243135	1
ENSG00000110108	-0.0611753	0.00327287	1
ENSG00000110148	-0.055551	0.000268349	1
ENSG00000110171	0.00923664	0.345849	1
ENSG00000110172	-0.00663804	0.443589	1
ENSG00000110200	-0.0973283	0.000418196	1
ENSG00000110218	-0.0148186	0.157254	1
ENSG00000110237	0.0204535	0.524826	1
ENSG00000110274	-0.0309778	0.157679	1
ENSG00000110315	-0.0903403	0.0408323	1
ENSG00000110318	0.0112473	0.515439	1
ENSG00000110321	-0.0199246	0.160678	1
ENSG00000110324	-0.0554738	0.140954	1
ENSG00000110328	0.0393011	0.0731303	1
ENSG00000110330	-0.039212	0.0155831	1
ENSG00000110344	0.00579873	0.925644	1
ENSG00000110367	-0.0264226	0.10311	1
ENSG00000110395	0.00242761	0.894673	1
ENSG00000110400	-0.000489523	0.782825	1
ENSG00000110422	0.0029291	0.779493	1
ENSG00000110427	-0.0345257	0.0204115	1
ENSG00000110429	-0.0243424	0.198585	1
ENSG00000110435	-0.0782696	0.000147905	1
ENSG00000110436	-0.0268428	0.555444	1
ENSG00000110442	-0.00142965	0.535253	1
ENSG00000110446	-0.116904	0.0314877	1
ENSG00000110455	-0.00192579	0.543861	1
ENSG00000110492	0.119503	0.00856184	1
ENSG00000110497	0.000192072	0.677417	1
ENSG00000110514	-0.00560884	0.540027	1
ENSG00000110536	-0.0298711	0.0639128	1
ENSG00000110583	-0.0339532	0.0216191	1
ENSG00000110619	-0.0342924	0.02853	1
ENSG00000110628	-0.0679358	0.0655905	1
ENSG00000110651	0.111659	0.00196352	1
ENSG00000110660	0.0190264	0.111308	1
ENSG00000110675	-0.0428572	0.00157332	1
ENSG00000110693	-0.0564173	0.037265	1
ENSG00000110696	-0.0747148	0.00443587	1
ENSG00000110697	-0.0463842	0.0573628	1
ENSG00000110700	-0.569246	0.00154149	1
ENSG00000110711	-0.0419964	0.0150341	1
ENSG00000110713	0.0301843	0.610023	1
ENSG00000110717	-0.071541	0.00355882	1
ENSG00000110719	-0.225967	0.000380972	1
ENSG00000110721	-0.00746848	0.99365	1
ENSG00000110723	-0.0500114	0.000174002	1
ENSG00000110756	0.0562617	0.0645378	1
ENSG00000110768	-0.045388	0.0231501	1
ENSG00000110786	-0.0420528	0.012384	1
ENSG00000110799	0.287221	0.135751	1
ENSG00000110801	-0.0125546	0.334858	1
ENSG00000110811	-0.0167237	0.460996	1
ENSG00000110841	-0.0123096	0.384914	1
ENSG00000110844	-0.00869995	0.548673	1
ENSG00000110851	0.0281668	0.0841847	1
ENSG00000110871	-0.0557824	0.098014	1
ENSG00000110876	-0.246644	0.000447657	1
ENSG00000110880	0.0611195	0.0273954	1
ENSG00000110881	-0.0345971	0.105268	1
ENSG00000110888	-0.0458586	0.0116453	1
ENSG00000110906	0.00991739	0.670021	1
ENSG00000110911	0.0346941	0.295837	1
ENSG00000110917	-0.0234288	0.20317	1
ENSG00000110921	0.00809412	0.853635	1
ENSG00000110925	-0.0214204	0.0246815	1
ENSG00000110931	-0.0799675	6.82054e-06	0.0994367
ENSG00000110955	-0.0435197	0.0142138	1
ENSG00000110958	-0.0724951	0.10403	1
ENSG00000110975	0.0140104	0.11066	1
ENSG00000110987	0.0121299	0.474297	1
ENSG00000111011	-0.063183	0.00850757	1
ENSG00000111052	-0.0243016	0.0542126	1
ENSG00000111058	0.0793491	0.172653	1
ENSG00000111077	-0.00672935	0.60093	1
ENSG00000111110	-0.0348396	0.00406762	1
ENSG00000111142	-0.0837716	0.00507916	1
ENSG00000111144	-0.00447913	0.509848	1
ENSG00000111181	-0.141022	0.00016807	1
ENSG00000111186	-0.0264532	0.0364806	1
ENSG00000111196	-0.099708	0.00429682	1
ENSG00000111203	0.016356	0.288545	1
ENSG00000111215	-0.0293976	0.0299228	1
ENSG00000111218	-0.0488211	0.00101372	1
ENSG00000111224	-0.0308104	0.100686	1
ENSG00000111229	-0.188191	3.98162e-05	0.570367
ENSG00000111231	-0.032697	0.0754782	1
ENSG00000111237	-0.0911185	0.00189749	1
ENSG00000111249	-0.0667162	0.00722663	1
ENSG00000111252	-0.049499	0.00268524	1
ENSG00000111261	-0.0530578	0.000734412	1
ENSG00000111262	-0.113823	0.00416174	1
ENSG00000111266	0.00751093	0.786162	1
ENSG00000111269	-0.0605572	0.00166972	1
ENSG00000111271	-0.0473465	0.0110828	1
ENSG00000111275	-0.0186405	0.684844	1
ENSG00000111276	-0.076319	0.00459977	1
ENSG00000111300	-0.0135933	0.357823	1
ENSG00000111321	-0.0366407	0.0328787	1
ENSG00000111325	-0.0135166	0.412397	1
ENSG00000111328	-0.2288	7.33043e-05	1
ENSG00000111331	0.0121487	0.785049	1
ENSG00000111341	-0.015621	0.000789246	1
ENSG00000111344	0.00789617	0.886668	1
ENSG00000111348	-0.466395	7.41205e-05	1
ENSG00000111358	-0.0385205	0.0754782	1
ENSG00000111361	-0.0405747	0.00362537	1
ENSG00000111364	-0.0220161	0.0919993	1
ENSG00000111371	-0.0562528	0.00764392	1
ENSG00000111404	-0.35381	4.84035e-08	0.00071792
ENSG00000111412	-0.0206521	0.224483	1
ENSG00000111445	0.0345081	0.00359196	1
ENSG00000111450	-0.0244063	0.300541	1
ENSG00000111481	-0.0834076	0.00344502	1
ENSG00000111490	0.009595	0.882098	1
ENSG00000111530	-0.0365308	0.0241313	1
ENSG00000111540	-0.00490912	0.802901	1
ENSG00000111554	-0.0288847	0.0719789	1
ENSG00000111581	-0.000739702	0.733291	1
ENSG00000111596	-0.0535053	0.0522522	1
ENSG00000111605	-0.0297754	0.0513809	1
ENSG00000111615	-0.0166571	0.226699	1
ENSG00000111639	-0.11696	0.00567838	1
ENSG00000111640	-0.0259437	0.0834079	1
ENSG00000111641	-0.0376659	0.0170002	1
ENSG00000111642	-0.0324508	0.188667	1
ENSG00000111647	-0.00737097	0.278156	1
ENSG00000111652	-0.0426049	0.000646953	1
ENSG00000111653	-0.0837765	1.19954e-05	0.174053
ENSG00000111664	-0.0184711	0.10403	1
ENSG00000111666	0.0209811	0.583925	1
ENSG00000111667	0.00632245	0.673187	1
ENSG00000111669	-0.0585556	7.15459e-05	1
ENSG00000111670	-0.0277662	0.191604	1
ENSG00000111671	0.0457791	0.0111749	1
ENSG00000111674	-0.0410494	0.0041808	1
ENSG00000111676	0.0286799	0.885525	1
ENSG00000111678	-0.155332	0.000344952	1
ENSG00000111679	-0.0804123	0.000317005	1
ENSG00000111684	0.0419748	0.0531358	1
ENSG00000111696	0.0585827	0.0259111	1
ENSG00000111707	-0.0173085	0.070392	1
ENSG00000111711	-0.0883969	0.00342903	1
ENSG00000111716	-0.0674316	0.00510198	1
ENSG00000111725	0.0691344	0.000344952	1
ENSG00000111726	-0.0422908	0.0564209	1
ENSG00000111727	0.00622808	0.969414	1
ENSG00000111728	-0.0173965	0.34437	1
ENSG00000111731	-0.0393609	0.00200218	1
ENSG00000111737	-0.0128524	0.464522	1
ENSG00000111752	-0.0235307	0.107779	1
ENSG00000111775	-0.261569	2.52311e-05	0.363732
ENSG00000111783	0.258135	0.165689	1
ENSG00000111785	-0.0249295	0.0280093	1
ENSG00000111786	-0.023775	0.0566082	1
ENSG00000111790	-0.0291713	0.148121	1
ENSG00000111799	-0.0428394	0.00324242	1
ENSG00000111801	0.0160922	0.285271	1
ENSG00000111802	-0.043026	0.00645285	1
ENSG00000111817	0.0697006	0.0922789	1
ENSG00000111832	-0.0505907	0.0273954	1
ENSG00000111843	-0.0789441	0.0316021	1
ENSG00000111845	-0.0639263	3.31743e-05	0.476583
ENSG00000111850	-0.0897033	0.000422792	1
ENSG00000111859	-0.0083311	0.500602	1
ENSG00000111860	-0.0484942	0.018674	1
ENSG00000111863	-0.139089	1.37143e-06	0.0201834
ENSG00000111875	-0.012044	0.558359	1
ENSG00000111877	0.0512982	0.00227104	1
ENSG00000111879	-0.0262484	0.24972	1
ENSG00000111880	0.000673942	0.719176	1
ENSG00000111885	-0.0953895	0.000519588	1
ENSG00000111897	-0.0104361	0.542901	1
ENSG00000111906	-0.0571113	0.0436187	1
ENSG00000111907	0.114905	0.513572	1
ENSG00000111911	-0.0574499	0.0184571	1
ENSG00000111912	0.055782	0.0865503	1
ENSG00000111913	0.0275981	0.212041	1
ENSG00000111961	-0.0184595	0.872971	1
ENSG00000111962	-0.0693812	0.0282166	1
ENSG00000112031	-0.0847622	5.56797e-05	0.793938
ENSG00000112033	0.00132767	0.906128	1
ENSG00000112038	0.0310496	0.0911648	1
ENSG00000112053	-0.00525595	0.422368	1
ENSG00000112062	0.0264984	0.152635	1
ENSG00000112078	-0.00122292	0.553505	1
ENSG00000112079	-0.0356507	0.00869042	1
ENSG00000112081	-0.103253	7.60322e-06	0.110771
ENSG00000112096	-0.148827	0.317035	1
ENSG00000112110	-0.112785	0.00029028	1
ENSG00000112118	0.0495862	0.107462	1
ENSG00000112130	-0.0298189	0.106204	1
ENSG00000112137	-0.0549247	0.00146735	1
ENSG00000112139	-0.0495943	0.0182425	1
ENSG00000112144	-0.0290533	0.0647472	1
ENSG00000112146	-0.0840661	2.81269e-05	0.404887
ENSG00000112149	-0.0312358	0.100087	1
ENSG00000112159	0.00288797	0.917602	1
ENSG00000112167	-0.0163669	0.151807	1
ENSG00000112182	-0.02117	0.143709	1
ENSG00000112183	-0.0755461	1.39662e-05	0.202426
ENSG00000112186	-0.0831627	4.61238e-06	0.0674422
ENSG00000112200	0.0266475	0.236864	1
ENSG00000112208	-0.0411363	0.068394	1
ENSG00000112210	-0.0228709	0.16111	1
ENSG00000112214	-0.116618	0.000184329	1
ENSG00000112218	0.0463909	0.0174058	1
ENSG00000112232	-0.0449409	0.000378884	1
ENSG00000112234	-0.0145542	0.147715	1
ENSG00000112237	-0.0460362	0.056234	1
ENSG00000112242	-0.011348	0.17311	1
ENSG00000112245	0.0833896	0.144902	1
ENSG00000112249	-0.0120805	0.441869	1
ENSG00000112280	-0.0304106	0.734381	1
ENSG00000112282	-0.0108808	0.329089	1
ENSG00000112290	0.00293527	0.670021	1
ENSG00000112293	-0.0590956	0.000308677	1
ENSG00000112294	-0.00913967	0.414876	1
ENSG00000112304	-0.00479131	0.673187	1
ENSG00000112305	-0.00959452	0.190131	1
ENSG00000112306	-0.278413	0.160247	1
ENSG00000112308	-0.0437964	0.016603	1
ENSG00000112309	0.0843651	0.0386042	1
ENSG00000112312	0.146982	0.0282166	1
ENSG00000112320	-0.0263375	0.0363512	1
ENSG00000112333	-0.00742821	0.95327	1
ENSG00000112335	-0.0961279	0.000689394	1
ENSG00000112339	-0.159508	0.000234328	1
ENSG00000112357	-0.0323864	0.198585	1
ENSG00000112365	-0.0090751	0.135567	1
ENSG00000112367	-0.00996207	0.407464	1
ENSG00000112379	-0.00671433	0.488715	1
ENSG00000112394	0.00517051	0.783937	1
ENSG00000112406	-0.0765877	0.000711572	1
ENSG00000112419	-0.0337053	0.313559	1
ENSG00000112425	-0.0589599	0.0126393	1
ENSG00000112473	-0.0368205	0.0793626	1
ENSG00000112511	-0.0518548	0.00895231	1
ENSG00000112514	-0.100502	0.000141982	1
ENSG00000112530	-0.00625522	0.659511	1
ENSG00000112531	0.0171367	0.771732	1
ENSG00000112541	-0.0534496	0.00176283	1
ENSG00000112561	0.0245845	0.576986	1
ENSG00000112576	0.0302095	0.331245	1
ENSG00000112578	-0.010056	0.466291	1
ENSG00000112584	-0.0196954	0.252709	1
ENSG00000112592	0.00203047	0.820856	1
ENSG00000112619	0.00495294	0.989033	1
ENSG00000112624	-0.0112584	0.203685	1
ENSG00000112640	0.00292949	0.887811	1
ENSG00000112651	-0.0264703	0.0641206	1
ENSG00000112655	-0.0333079	0.102804	1
ENSG00000112658	-0.0203662	0.173566	1
ENSG00000112659	-0.00192142	0.74093	1
ENSG00000112667	-0.0359178	0.159387	1
ENSG00000112679	-0.0263315	0.213635	1
ENSG00000112685	0.0096411	0.95327	1
ENSG00000112695	-0.715661	1.65653e-05	0.239782
ENSG00000112697	-0.0228565	0.14213	1
ENSG00000112699	-0.0711543	0.000137084	1
ENSG00000112701	-0.0644151	0.000895618	1
ENSG00000112715	-0.245192	0.00435593	1
ENSG00000112739	-0.0140157	0.315647	1
ENSG00000112759	-0.0499401	0.0031823	1
ENSG00000112763	-0.0420065	0.0886978	1
ENSG00000112769	-0.105434	0.000158603	1
ENSG00000112782	0.00911619	0.924495	1
ENSG00000112787	-0.0753579	0.0808605	1
ENSG00000112796	0.00589789	0.855905	1
ENSG00000112799	-0.152799	0.00729718	1
ENSG00000112851	0.146348	0.827599	1
ENSG00000112852	-0.00139861	0.790616	1
ENSG00000112855	0.00869333	0.801782	1
ENSG00000112874	-0.0869597	0.0300323	1
ENSG00000112877	0.0465466	0.00470498	1
ENSG00000112893	0.0198258	0.962492	1
ENSG00000112902	-0.0456217	0.0590913	1
ENSG00000112941	0.0167068	0.292507	1
ENSG00000112972	-0.118454	0.0235028	1
ENSG00000112977	0.0370082	0.405011	1
ENSG00000112981	-0.10567	0.000122603	1
ENSG00000112983	-0.04052	0.0107213	1
ENSG00000112992	-0.013616	0.240323	1
ENSG00000112996	-0.02049	0.153884	1
ENSG00000113013	-0.0409626	0.0362222	1
ENSG00000113048	-0.00556814	0.447905	1
ENSG00000113068	-0.0609405	0.00185159	1
ENSG00000113070	-0.021645	0.788388	1
ENSG00000113100	-0.0603108	0.0431683	1
ENSG00000113108	-0.0405101	0.0078437	1
ENSG00000113119	-0.0431228	0.142918	1
ENSG00000113140	-0.336401	0.0482701	1
ENSG00000113141	-0.0428578	0.0294881	1
ENSG00000113161	-0.0448866	0.200614	1
ENSG00000113163	-0.0187584	0.199091	1
ENSG00000113194	-0.00742019	0.443589	1
ENSG00000113205	0.00398694	0.754084	1
ENSG00000113209	0.000575228	0.950966	1
ENSG00000113211	-0.00792492	0.373153	1
ENSG00000113212	0.0102224	0.273059	1
ENSG00000113231	-0.050325	0.00217444	1
ENSG00000113240	-0.0962549	8.24585e-06	0.120016
ENSG00000113248	-0.0218622	0.0747675	1
ENSG00000113269	0.0363926	0.191604	1
ENSG00000113272	-0.00575202	0.948661	1
ENSG00000113273	-0.0748676	9.65393e-07	0.014226
ENSG00000113282	0.0127633	0.867276	1
ENSG00000113296	0.049872	0.195571	1
ENSG00000113300	-0.00832178	0.80514	1
ENSG00000113312	-0.0549051	0.0184571	1
ENSG00000113318	-0.0422014	0.00142398	1
ENSG00000113319	-0.01453	0.14213	1
ENSG00000113327	-0.0436541	0.0158957	1
ENSG00000113328	0.00460409	0.560306	1
ENSG00000113356	-0.00619481	0.374708	1
ENSG00000113360	-0.00724568	0.389681	1
ENSG00000113361	-0.0308928	0.197074	1
ENSG00000113368	0.040109	0.00797948	1
ENSG00000113369	0.108601	0.306984	1
ENSG00000113384	-0.0889023	7.97863e-05	1
ENSG00000113387	-0.0748456	0.0146775	1
ENSG00000113391	-0.0621797	0.00330357	1
ENSG00000113407	-0.122586	0.00309403	1
ENSG00000113441	0.00328208	0.752985	1
ENSG00000113448	-0.043517	0.00910511	1
ENSG00000113456	-0.0590724	0.000451371	1
ENSG00000113460	-0.106577	8.22299e-05	1
ENSG00000113504	-0.0839291	0.0217848	1
ENSG00000113522	-0.00191075	0.610023	1
ENSG00000113532	-0.0845107	8.77126e-07	0.0129315
ENSG00000113552	-0.0194958	0.130341	1
ENSG00000113558	-0.0685255	0.0255273	1
ENSG00000113569	0.030517	0.351804	1
ENSG00000113575	-0.0304467	0.0540319	1
ENSG00000113578	0.0833047	0.597031	1
ENSG00000113580	-0.106175	3.17571e-07	0.00469623
ENSG00000113583	-0.0404195	0.0630874	1
ENSG00000113593	0.0290734	0.461876	1
ENSG00000113594	0.0695052	0.55157	1
ENSG00000113595	-0.00679451	0.82536	1
ENSG00000113597	-0.0778805	0.000629997	1
ENSG00000113615	0.00137524	0.378613	1
ENSG00000113621	-0.182507	1.07841e-05	0.156607
ENSG00000113638	-0.0393629	0.0662289	1
ENSG00000113643	-0.0526575	0.0240406	1
ENSG00000113645	-0.0520725	0.0126909	1
ENSG00000113648	-0.0172726	0.280729	1
ENSG00000113649	-0.0400361	0.0173376	1
ENSG00000113657	0.109314	0.0221194	1
ENSG00000113658	0.0635299	0.118982	1
ENSG00000113712	-0.00298453	0.396092	1
ENSG00000113716	0.0116584	0.566167	1
ENSG00000113719	-0.0316261	0.0182425	1
ENSG00000113721	-0.0948093	0.0647472	1
ENSG00000113732	-0.145229	0.0433179	1
ENSG00000113734	-0.126781	3.54411e-09	5.26335e-05
ENSG00000113742	0.0121422	0.686971	1
ENSG00000113749	-0.0718493	7.97863e-05	1
ENSG00000113758	0.00770013	0.674243	1
ENSG00000113761	-0.0206228	0.120704	1
ENSG00000113763	0.00531637	0.878674	1
ENSG00000113790	0.0325245	0.320557	1
ENSG00000113805	-0.00577767	0.773948	1
ENSG00000113810	-0.00127352	0.462757	1
ENSG00000113811	-0.23688	0.00926023	1
ENSG00000113812	-0.0488881	0.00102419	1
ENSG00000113838	-0.0536357	1.53131e-05	0.22178
ENSG00000113845	-0.11128	0.000157684	1
ENSG00000113851	-0.0031511	0.513572	1
ENSG00000113916	0.108396	0.722405	1
ENSG00000113966	-0.0170783	0.200105	1
ENSG00000113971	0.052716	0.153467	1
ENSG00000114019	-0.0265576	0.828742	1
ENSG00000114021	-0.0278802	0.156829	1
ENSG00000114023	-0.0621669	0.0109914	1
ENSG00000114026	-0.0628976	0.00377928	1
ENSG00000114030	-0.0250458	0.0224584	1
ENSG00000114054	-0.0135926	0.258151	1
ENSG00000114062	-0.0378758	0.0196394	1
ENSG00000114098	-0.00670447	0.570091	1
ENSG00000114107	0.0729998	0.00694983	1
ENSG00000114115	-0.0328742	0.180058	1
ENSG00000114120	-0.0102869	0.289861	1
ENSG00000114125	-0.0544911	0.0386044	1
ENSG00000114126	-0.0409145	0.110337	1
ENSG00000114127	-0.0266779	0.199598	1
ENSG00000114166	-0.0225077	0.501522	1
ENSG00000114200	-0.0512107	0.13709	1
ENSG00000114209	-0.0770297	0.00365907	1
ENSG00000114251	-0.00930718	0.161977	1
ENSG00000114268	0.0206505	0.40338	1
ENSG00000114270	0.0305307	0.0708425	1
ENSG00000114279	-0.0719416	1.91158e-06	0.0280984
ENSG00000114302	0.0192609	0.787274	1
ENSG00000114315	-0.0969516	0.0662289	1
ENSG00000114316	-0.0140257	0.379398	1
ENSG00000114331	-0.0289165	0.0153982	1
ENSG00000114346	-0.0392476	0.102804	1
ENSG00000114353	0.0657371	0.124206	1
ENSG00000114354	-0.00908615	0.468064	1
ENSG00000114383	-0.034814	0.00224924	1
ENSG00000114388	-0.0438708	0.00801375	1
ENSG00000114391	-0.360162	1.83876e-05	0.265921
ENSG00000114395	0.028161	0.103723	1
ENSG00000114405	-0.141766	0.000231683	1
ENSG00000114416	0.0352684	0.309408	1
ENSG00000114423	0.0249484	0.333409	1
ENSG00000114439	0.0683175	0.174024	1
ENSG00000114446	-0.0344232	0.0376626	1
ENSG00000114450	-0.174919	0.00295186	1
ENSG00000114473	-0.0181095	0.220642	1
ENSG00000114480	-0.0435175	0.103416	1
ENSG00000114491	0.0304177	0.493269	1
ENSG00000114503	-0.0621762	0.00187901	1
ENSG00000114520	-0.049055	0.0395661	1
ENSG00000114541	-0.227053	0.0378583	1
ENSG00000114544	-0.000748362	0.802901	1
ENSG00000114554	-0.00903771	0.549637	1
ENSG00000114573	-0.0514197	0.00214309	1
ENSG00000114626	-0.0324746	0.0645378	1
ENSG00000114631	-0.0214439	0.0873506	1
ENSG00000114646	-0.0499509	0.082637	1
ENSG00000114648	0.00100694	0.679535	1
ENSG00000114650	0.0167744	0.583925	1
ENSG00000114670	0.00405688	0.751886	1
ENSG00000114686	-0.0756552	0.00131403	1
ENSG00000114698	0.0627827	0.530974	1
ENSG00000114735	-0.0498918	0.105268	1
ENSG00000114738	-0.0363164	0.180529	1
ENSG00000114739	-0.00450759	0.798428	1
ENSG00000114742	-0.0462943	0.0821262	1
ENSG00000114744	-0.0517653	0.00286944	1
ENSG00000114745	-0.00507554	0.400942	1
ENSG00000114757	-0.0504695	0.0431683	1
ENSG00000114767	-0.00415956	0.636626	1
ENSG00000114770	-0.0440355	0.0102415	1
ENSG00000114779	-0.0148572	0.712692	1
ENSG00000114784	-0.074941	0.00583137	1
ENSG00000114790	0.0136373	0.683781	1
ENSG00000114796	-0.0315816	0.0575528	1
ENSG00000114805	-0.0348199	0.221735	1
ENSG00000114812	-0.0430454	0.0104572	1
ENSG00000114841	0.000310212	0.995959	1
ENSG00000114850	-0.00151782	0.86045	1
ENSG00000114853	0.00363631	0.887811	1
ENSG00000114857	-0.0229584	0.246757	1
ENSG00000114859	0.0437417	0.0774006	1
ENSG00000114861	-0.0284537	0.0145021	1
ENSG00000114867	0.00351111	0.931393	1
ENSG00000114902	-0.0780311	0.0540319	1
ENSG00000114904	-0.0376346	0.00994612	1
ENSG00000114923	-0.00620947	0.681657	1
ENSG00000114933	-0.0179888	0.165921	1
ENSG00000114942	-0.124728	0.000494955	1
ENSG00000114948	-0.0348009	0.0261049	1
ENSG00000114956	-0.025426	0.131447	1
ENSG00000114978	-0.0196773	0.220642	1
ENSG00000114982	0.0304553	0.155562	1
ENSG00000114988	0.0606413	0.099789	1
ENSG00000114993	0.39889	0.00372571	1
ENSG00000114999	-0.0498411	0.00292415	1
ENSG00000115020	0.00775979	0.714851	1
ENSG00000115041	-0.161885	2.4446e-08	0.000362705
ENSG00000115042	-0.0329395	0.686971	1
ENSG00000115053	-0.032717	0.0616641	1
ENSG00000115073	-0.0517158	0.00650961	1
ENSG00000115084	0.0433839	0.104958	1
ENSG00000115091	-0.077929	0.00519422	1
ENSG00000115109	0.0188639	0.816358	1
ENSG00000115128	-0.235744	0.00372733	1
ENSG00000115129	-0.0951088	0.00344502	1
ENSG00000115137	-0.0475305	0.010766	1
ENSG00000115145	-0.0221738	0.0759551	1
ENSG00000115159	-0.149899	4.07084e-06	0.0595726
ENSG00000115170	-0.0581751	0.00106161	1
ENSG00000115183	-0.0614347	0.252709	1
ENSG00000115194	-0.05881	0.00201196	1
ENSG00000115204	-0.0604249	0.0145021	1
ENSG00000115207	-0.0085602	0.655325	1
ENSG00000115211	0.000616963	0.862724	1
ENSG00000115216	0.00413837	0.833256	1
ENSG00000115226	-0.108439	1.10994e-06	0.0163483
ENSG00000115233	-0.0544945	0.00451715	1
ENSG00000115234	-0.00809621	0.356312	1
ENSG00000115239	0.000379998	0.871832	1
ENSG00000115241	-0.0118931	0.253911	1
ENSG00000115252	-0.0134053	0.429093	1
ENSG00000115255	-0.0164925	0.380969	1
ENSG00000115257	-0.0731189	0.00710241	1
ENSG00000115266	-0.0049118	0.830998	1
ENSG00000115267	-0.041675	0.324805	1
ENSG00000115268	-0.193271	0.00698011	1
ENSG00000115271	0.0288519	0.929093	1
ENSG00000115274	-0.0280369	0.285271	1
ENSG00000115275	0.000866475	0.938297	1
ENSG00000115282	-0.10866	0.000110224	1
ENSG00000115286	-0.0395502	0.0968448	1
ENSG00000115289	-0.0592926	0.0251483	1
ENSG00000115290	0.0797166	0.00973983	1
ENSG00000115295	0.0232541	0.508919	1
ENSG00000115306	-0.00678109	0.778383	1
ENSG00000115307	-0.0604536	0.0056282	1
ENSG00000115310	-0.0903369	4.37289e-05	0.625542
ENSG00000115317	-0.0530048	9.05334e-05	1
ENSG00000115325	-0.0673578	0.00151949	1
ENSG00000115350	0.0184275	0.310097	1
ENSG00000115355	-0.0326232	0.0754782	1
ENSG00000115361	0.00586841	0.430784	1
ENSG00000115364	-0.038903	0.0318321	1
ENSG00000115365	-0.0471633	0.0454599	1
ENSG00000115368	0.0314031	0.235148	1
ENSG00000115380	0.12544	0.471538	1
ENSG00000115392	0.0043614	0.946357	1
ENSG00000115414	-0.163307	0.0148548	1
ENSG00000115415	0.0697894	0.209403	1
ENSG00000115419	-0.0272908	0.0197917	1
ENSG00000115421	-0.0148761	0.219011	1
ENSG00000115423	-0.00870281	0.509848	1
ENSG00000115425	-0.0666543	0.00020322	1
ENSG00000115446	-0.137027	0.0118384	1
ENSG00000115457	-0.0348475	0.14975	1
ENSG00000115459	-0.0101852	0.696576	1
ENSG00000115461	0.0769132	0.0130026	1
ENSG00000115464	-0.0105874	0.254514	1
ENSG00000115468	0.187974	0.621275	1
ENSG00000115484	-0.0561395	0.00671183	1
ENSG00000115486	-0.0590937	0.0275987	1
ENSG00000115504	0.0208309	0.276876	1
ENSG00000115514	-0.13296	3.44557e-05	0.494629
ENSG00000115520	-0.0615355	0.00895231	1
ENSG00000115524	-0.0643656	0.0053354	1
ENSG00000115525	-0.0281853	0.0204115	1
ENSG00000115526	-0.0270833	0.068394	1
ENSG00000115539	-0.0670518	0.00110593	1
ENSG00000115540	-0.0675426	0.0113142	1
ENSG00000115541	-0.66753	0.0078762	1
ENSG00000115548	-0.020083	0.429093	1
ENSG00000115556	-0.0119273	0.246167	1
ENSG00000115561	-0.0387392	0.00244081	1
ENSG00000115568	-0.00899216	0.502444	1
ENSG00000115641	-0.102882	1.23805e-07	0.00183404
ENSG00000115649	-0.0353251	0.0547578	1
ENSG00000115652	-0.0410226	0.00178026	1
ENSG00000115657	-0.0571127	0.00267251	1
ENSG00000115661	-0.0362926	0.0467235	1
ENSG00000115677	-0.00925154	0.642834	1
ENSG00000115685	-0.068898	0.000127012	1
ENSG00000115687	-0.0240348	0.281375	1
ENSG00000115694	-0.0424732	0.0350789	1
ENSG00000115738	-0.12732	0.000344952	1
ENSG00000115750	-0.0946381	6.72831e-06	0.0981054
ENSG00000115756	0.0382397	0.274327	1
ENSG00000115758	0.0238091	0.693369	1
ENSG00000115760	0.048139	0.0422794	1
ENSG00000115761	-0.040074	0.00748093	1
ENSG00000115762	-0.0343521	0.0127427	1
ENSG00000115806	-0.0320398	0.231178	1
ENSG00000115808	-0.011852	0.481477	1
ENSG00000115816	-0.052248	0.00134752	1
ENSG00000115825	-0.0416073	0.210455	1
ENSG00000115827	-0.0400652	0.00109469	1
ENSG00000115828	-0.0469127	0.0436187	1
ENSG00000115839	-0.0180702	0.164159	1
ENSG00000115840	-0.0332616	0.0269926	1
ENSG00000115841	-0.0606019	0.000463803	1
ENSG00000115866	-0.0621135	0.0319475	1
ENSG00000115875	-0.135847	3.23454e-05	0.464836
ENSG00000115896	0.00917569	0.849097	1
ENSG00000115902	0.0259377	0.114928	1
ENSG00000115904	-0.0216391	0.234578	1
ENSG00000115935	-0.0799593	0.30785	1
ENSG00000115942	-0.0297915	0.120358	1
ENSG00000115944	-0.0771712	0.0125878	1
ENSG00000115946	0.00283584	0.980953	1
ENSG00000115947	-0.0128437	0.396898	1
ENSG00000115963	-0.218056	5.33287e-05	0.760947
ENSG00000115966	-0.0288016	0.0203331	1
ENSG00000115970	-0.0443764	0.00722663	1
ENSG00000115977	-0.0139887	0.235719	1
ENSG00000115993	-0.00992309	0.33631	1
ENSG00000115998	-0.0227286	0.351056	1
ENSG00000116001	-0.0897227	0.0051249	1
ENSG00000116005	-0.011993	0.214168	1
ENSG00000116016	-0.0829793	0.00815215	1
ENSG00000116017	-0.0121678	0.565188	1
ENSG00000116030	-0.106594	8.68076e-05	1
ENSG00000116044	-0.15574	0.0046416	1
ENSG00000116062	0.0787565	0.104648	1
ENSG00000116095	-0.016255	0.217928	1
ENSG00000116096	0.081212	0.100686	1
ENSG00000116106	-0.0489179	0.0336025	1
ENSG00000116117	0.0113689	0.877533	1
ENSG00000116120	-0.0198711	0.146505	1
ENSG00000116127	-0.0249724	0.0651677	1
ENSG00000116128	-0.0117587	0.699789	1
ENSG00000116132	-0.0402589	0.435028	1
ENSG00000116133	-0.0687892	0.0188197	1
ENSG00000116138	-0.0131002	0.210983	1
ENSG00000116141	-0.0663839	1.21556e-05	0.176366
ENSG00000116147	0.0242331	0.327657	1
ENSG00000116151	-0.0173888	0.112614	1
ENSG00000116157	-0.0523659	0.000295192	1
ENSG00000116161	-0.0242367	0.326229	1
ENSG00000116171	-0.0623999	0.0343339	1
ENSG00000116191	-0.00810114	0.60093	1
ENSG00000116198	-0.0126923	0.521061	1
ENSG00000116199	-0.0202236	0.0939704	1
ENSG00000116205	0.0057395	0.962493	1
ENSG00000116209	-0.0541371	0.0571734	1
ENSG00000116212	0.0206247	0.348074	1
ENSG00000116213	-0.0130524	0.270534	1
ENSG00000116221	-0.0266075	0.0304738	1
ENSG00000116237	-0.0473981	0.00207154	1
ENSG00000116251	-0.0885144	0.0178897	1
ENSG00000116254	-0.0179745	0.447905	1
ENSG00000116260	0.0338292	0.15016	1
ENSG00000116266	-0.146637	0.000782148	1
ENSG00000116273	0.0270567	0.297847	1
ENSG00000116285	-0.00224763	0.633532	1
ENSG00000116288	-0.100467	2.26204e-05	0.326457
ENSG00000116299	0.009507	0.617137	1
ENSG00000116329	-0.00509046	0.468064	1
ENSG00000116337	-0.0241072	0.165921	1
ENSG00000116350	-0.0111664	0.654281	1
ENSG00000116353	-0.0411081	0.00443587	1
ENSG00000116396	0.00398628	0.885525	1
ENSG00000116406	-0.0286129	0.221735	1
ENSG00000116455	0.0141089	0.982107	1
ENSG00000116459	-0.0911601	0.00208162	1
ENSG00000116473	-0.0401675	0.347332	1
ENSG00000116478	0.00341542	0.845697	1
ENSG00000116489	-0.0909168	0.000715333	1
ENSG00000116497	0.0615506	0.0465639	1
ENSG00000116514	-0.00412329	0.576	1
ENSG00000116521	0.0104665	0.508919	1
ENSG00000116525	0.0739503	0.000280683	1
ENSG00000116539	-0.00244605	0.768415	1
ENSG00000116544	-0.0953832	0.00173697	1
ENSG00000116560	-0.0244049	0.217928	1
ENSG00000116574	0.59891	0.0207087	1
ENSG00000116580	-0.00936522	0.334858	1
ENSG00000116584	-0.1034	9.43376e-06	0.137148
ENSG00000116586	-0.152136	0.00386732	1
ENSG00000116604	-0.00436587	0.36238	1
ENSG00000116641	-0.0102259	0.845697	1
ENSG00000116649	0.0391445	0.0608627	1
ENSG00000116652	-0.00204984	0.80738	1
ENSG00000116661	-0.0686137	0.0126909	1
ENSG00000116663	-0.0227933	0.0641206	1
ENSG00000116667	-0.026174	0.0134877	1
ENSG00000116668	0.0135908	0.816358	1
ENSG00000116670	0.0440875	0.170387	1
ENSG00000116675	-0.02786	0.201634	1
ENSG00000116678	-0.0424555	0.138241	1
ENSG00000116679	-0.141502	2.13444e-05	0.308192
ENSG00000116685	0.023901	0.184326	1
ENSG00000116688	-0.015706	0.0852295	1
ENSG00000116691	0.0142284	0.833256	1
ENSG00000116698	-0.00496644	0.679535	1
ENSG00000116704	-0.0103451	0.581939	1
ENSG00000116711	-0.0950014	0.000398087	1
ENSG00000116717	-0.0440904	0.619956	1
ENSG00000116729	-0.0285913	0.560306	1
ENSG00000116731	-0.0134837	0.227813	1
ENSG00000116741	-0.0512237	0.0226296	1
ENSG00000116747	0.0184913	0.751886	1
ENSG00000116750	-0.0308426	0.0317169	1
ENSG00000116752	-0.0558672	0.0136523	1
ENSG00000116754	-0.0383197	0.0547578	1
ENSG00000116761	-0.0122377	0.747498	1
ENSG00000116774	-0.395933	5.08211e-08	0.000753728
ENSG00000116783	0.0163122	0.384914	1
ENSG00000116786	7.31575e-05	0.657417	1
ENSG00000116791	0.0270614	0.766205	1
ENSG00000116793	-0.0576234	1.05001e-05	0.152524
ENSG00000116809	-0.0477456	0.042574	1
ENSG00000116815	-0.178135	9.72741e-05	1
ENSG00000116830	0.0596794	0.345849	1
ENSG00000116852	-0.0599195	0.00451715	1
ENSG00000116857	0.0295415	0.0939704	1
ENSG00000116863	-0.0448703	0.00103476	1
ENSG00000116871	0.03802	0.162847	1
ENSG00000116874	-0.00214719	0.899252	1
ENSG00000116883	-0.0144677	0.324805	1
ENSG00000116885	-0.0321305	0.0183138	1
ENSG00000116898	-0.0994335	3.18715e-06	0.04673
ENSG00000116903	-0.00236027	0.506139	1
ENSG00000116906	-0.0615235	0.00155776	1
ENSG00000116918	-0.0342693	0.0925591	1
ENSG00000116922	-0.00162714	0.534301	1
ENSG00000116954	0.0058136	0.944054	1
ENSG00000116957	-0.0407878	0.0213727	1
ENSG00000116962	0.101534	0.0585104	1
ENSG00000116977	-0.0789472	0.00204155	1
ENSG00000116981	-0.0111784	0.315647	1
ENSG00000116983	0.0097863	0.890097	1
ENSG00000116984	-0.0165282	0.0796107	1
ENSG00000116991	-0.0351857	0.00872741	1
ENSG00000117000	0.018854	0.690167	1
ENSG00000117010	-0.0316086	0.147715	1
ENSG00000117013	-0.00970293	0.238013	1
ENSG00000117016	-0.00849432	0.37393	1
ENSG00000117020	-0.0842508	0.000494955	1
ENSG00000117036	0.0128521	0.812989	1
ENSG00000117054	-0.0822437	0.000719111	1
ENSG00000117069	-0.0364593	0.00680021	1
ENSG00000117114	-0.0322983	0.0686137	1
ENSG00000117115	0.203297	0.368878	1
ENSG00000117118	-0.0120281	0.597913	1
ENSG00000117133	-0.0627552	0.00427729	1
ENSG00000117139	0.0209288	0.250913	1
ENSG00000117143	-0.016243	0.315647	1
ENSG00000117151	0.0260633	0.514505	1
ENSG00000117152	-0.166422	3.54065e-06	0.0518564
ENSG00000117153	-0.0214893	0.31495	1
ENSG00000117154	-0.010104	0.555444	1
ENSG00000117155	-0.0371066	0.00494413	1
ENSG00000117174	-0.0343435	0.189642	1
ENSG00000117222	0.00127749	0.782825	1
ENSG00000117228	0.137556	0.365047	1
ENSG00000117245	-0.0536231	0.0112211	1
ENSG00000117262	0.0289956	0.755183	1
ENSG00000117266	-0.0242017	0.879813	1
ENSG00000117280	0.0550263	0.233441	1
ENSG00000117289	0.13188	0.185862	1
ENSG00000117298	0.0158526	0.46984	1
ENSG00000117305	0.0252256	0.952118	1
ENSG00000117308	-0.0222542	0.0569845	1
ENSG00000117318	-0.257638	0.0840413	1
ENSG00000117335	-0.0207775	0.354805	1
ENSG00000117360	-0.0398301	0.0371333	1
ENSG00000117362	0.0036711	0.817482	1
ENSG00000117385	0.0218591	0.759586	1
ENSG00000117394	-0.0118853	0.628388	1
ENSG00000117395	-0.051402	0.00719539	1
ENSG00000117408	0.0105026	0.796194	1
ENSG00000117410	-0.0764064	0.00449671	1
ENSG00000117411	-0.106404	9.58311e-07	0.0141236
ENSG00000117419	-0.0141703	0.132189	1
ENSG00000117425	-0.00748839	0.678476	1
ENSG00000117448	-0.065144	0.0140999	1
ENSG00000117450	-0.132199	0.00106706	1
ENSG00000117461	-0.00884917	0.578966	1
ENSG00000117475	-0.0771113	0.000324535	1
ENSG00000117477	-0.000401592	0.643872	1
ENSG00000117479	0.0326708	0.195571	1
ENSG00000117480	0.0678855	0.00843539	1
ENSG00000117481	-0.0409455	0.0324131	1
ENSG00000117500	-0.0192066	0.651151	1
ENSG00000117505	-0.00876414	0.392077	1
ENSG00000117519	0.104061	0.771912	1
ENSG00000117523	-0.0128886	0.44445	1
ENSG00000117525	-0.0870158	0.557826	1
ENSG00000117528	0.0137563	0.859313	1
ENSG00000117533	-0.0167726	0.253911	1
ENSG00000117543	-0.0180272	0.670021	1
ENSG00000117569	-0.0534282	0.00973983	1
ENSG00000117586	0.0101092	0.240903	1
ENSG00000117592	-0.0368503	0.164598	1
ENSG00000117593	-0.0322019	0.0977207	1
ENSG00000117594	-0.327309	0.000890826	1
ENSG00000117597	0.0226727	0.13709	1
ENSG00000117598	-0.0421741	0.00957756	1
ENSG00000117600	-0.0440374	0.0473662	1
ENSG00000117602	-0.0280501	0.0675211	1
ENSG00000117614	-0.0616374	0.0172697	1
ENSG00000117616	-0.0318083	0.276237	1
ENSG00000117620	0.0174325	0.562256	1
ENSG00000117625	-0.0024642	0.274327	1
ENSG00000117632	-0.0626821	0.0284252	1
ENSG00000117640	-0.0287261	0.00614855	1
ENSG00000117643	-0.00593187	0.915305	1
ENSG00000117676	-0.00307476	0.511708	1
ENSG00000117682	-0.00412434	0.588903	1
ENSG00000117691	-0.0073819	0.426564	1
ENSG00000117697	-0.0299002	0.0271934	1
ENSG00000117707	0.013562	0.899252	1
ENSG00000117713	0.0336015	0.0813649	1
ENSG00000117748	-0.0195075	0.384914	1
ENSG00000117751	-0.0248798	0.129241	1
ENSG00000117758	0.000423592	0.521061	1
ENSG00000117791	0.00959895	0.892385	1
ENSG00000117859	0.0118741	0.875252	1
ENSG00000117862	-0.000125741	0.777274	1
ENSG00000117868	-0.0208268	0.190621	1
ENSG00000117877	0.0028772	0.625311	1
ENSG00000117899	0.0262651	0.117279	1
ENSG00000117906	-0.0729365	0.0159589	1
ENSG00000117984	0.0416467	0.0566082	1
ENSG00000118007	-0.0579746	0.000102028	1
ENSG00000118046	-0.0293188	0.0180301	1
ENSG00000118058	0.0516806	0.00148949	1
ENSG00000118096	-0.0270785	0.118982	1
ENSG00000118160	0.0340567	0.289861	1
ENSG00000118162	-0.0713334	0.00191615	1
ENSG00000118181	-0.593673	0.000790059	1
ENSG00000118194	-0.0054754	0.4869	1
ENSG00000118197	-0.0321982	0.103416	1
ENSG00000118200	-0.0349886	0.0217018	1
ENSG00000118217	0.0363075	0.056234	1
ENSG00000118242	0.00730444	0.788388	1
ENSG00000118246	-0.0198966	0.167697	1
ENSG00000118257	0.0149507	0.739837	1
ENSG00000118260	0.0163965	0.416534	1
ENSG00000118263	0.0206459	0.423205	1
ENSG00000118276	-0.047549	0.0031823	1
ENSG00000118292	-0.0581692	0.339217	1
ENSG00000118307	0.00586684	0.742023	1
ENSG00000118308	-0.0395771	0.138626	1
ENSG00000118322	-0.163902	0.0311927	1
ENSG00000118363	-0.180879	0.00203164	1
ENSG00000118369	0.0257236	0.292507	1
ENSG00000118402	-0.0780067	8.47441e-05	1
ENSG00000118407	-0.0381273	0.222831	1
ENSG00000118412	-0.0195708	0.0456163	1
ENSG00000118418	-0.0581452	0.0639128	1
ENSG00000118420	0.011043	0.872971	1
ENSG00000118432	-0.0742675	0.00173697	1
ENSG00000118454	-0.065836	0.000657329	1
ENSG00000118473	-0.0293475	0.0478532	1
ENSG00000118482	0.00180904	0.575013	1
ENSG00000118495	-0.00295764	0.62224	1
ENSG00000118496	-0.0225829	0.132934	1
ENSG00000118507	-0.0499183	0.0253372	1
ENSG00000118514	0.0233868	0.80402	1
ENSG00000118515	0.329126	0.00761443	1
ENSG00000118518	-0.0461546	0.0630874	1
ENSG00000118523	0.15309	0.22921	1
ENSG00000118564	-0.0217157	0.234009	1
ENSG00000118579	0.0210694	0.250913	1
ENSG00000118596	-0.0361172	0.0150341	1
ENSG00000118600	-0.0596636	0.0302524	1
ENSG00000118620	0.0366017	0.34437	1
ENSG00000118640	-0.298162	1.18194e-06	0.0174029
ENSG00000118655	0.0166058	0.355558	1
ENSG00000118680	-0.0724506	0.000489631	1
ENSG00000118689	0.0181334	0.285923	1
ENSG00000118690	-0.0168202	0.6753	1
ENSG00000118705	0.00249171	0.413222	1
ENSG00000118733	-0.0845712	1.89792e-06	0.0278994
ENSG00000118762	-0.0118169	0.44445	1
ENSG00000118777	-0.264633	3.49143e-06	0.051153
ENSG00000118785	-0.0253899	0.922745	1
ENSG00000118804	-0.0200167	0.16111	1
ENSG00000118816	-0.00518027	0.474297	1
ENSG00000118855	-0.0299329	0.11066	1
ENSG00000118873	-0.0201782	0.0379297	1
ENSG00000118894	-0.00221032	0.906128	1
ENSG00000118898	0.0187573	0.266777	1
ENSG00000118900	0.00559746	0.824234	1
ENSG00000118922	-0.018537	0.0922789	1
ENSG00000118939	-0.103447	0.09284	1
ENSG00000118946	-0.0663765	0.333409	1
ENSG00000118960	-0.0403347	0.0019068	1
ENSG00000118961	-0.078175	0.00321223	1
ENSG00000118965	-0.0493184	0.00781008	1
ENSG00000118971	-0.0676712	0.000116948	1
ENSG00000118985	0.0440795	0.506139	1
ENSG00000118997	-0.0297252	0.253911	1
ENSG00000119004	-0.0534063	0.0226296	1
ENSG00000119013	-0.207834	0.000376805	1
ENSG00000119041	-0.0384679	0.0139306	1
ENSG00000119042	-0.0148253	0.283318	1
ENSG00000119048	-0.0627627	0.0391514	1
ENSG00000119125	-0.0132023	0.506139	1
ENSG00000119138	0.00617697	0.893529	1
ENSG00000119139	-0.108267	0.508329	1
ENSG00000119147	-0.00826181	0.776165	1
ENSG00000119185	-0.111809	3.66962e-05	0.526407
ENSG00000119203	0.00676199	0.460116	1
ENSG00000119227	-0.0173045	0.221735	1
ENSG00000119231	-0.0253425	0.124206	1
ENSG00000119242	0.0369949	0.101892	1
ENSG00000119280	0.152474	0.442795	1
ENSG00000119285	0.0312637	0.185284	1
ENSG00000119314	-0.0123946	0.274963	1
ENSG00000119318	-0.0436688	0.0147955	1
ENSG00000119321	-0.0094114	0.402567	1
ENSG00000119326	-0.0943924	0.000610195	1
ENSG00000119328	-0.0475489	0.00371016	1
ENSG00000119333	-0.0105756	0.263674	1
ENSG00000119335	-0.118183	0.000393743	1
ENSG00000119383	-0.0311008	0.00593542	1
ENSG00000119392	-0.00269878	0.930243	1
ENSG00000119396	-0.0319774	0.0870832	1
ENSG00000119397	-0.0199481	0.177254	1
ENSG00000119401	0.00615449	0.631472	1
ENSG00000119402	-0.018831	0.0354566	1
ENSG00000119403	0.134347	0.00545568	1
ENSG00000119408	-0.0270453	0.513572	1
ENSG00000119414	-0.0275769	0.0395661	1
ENSG00000119421	-0.0856993	0.000765925	1
ENSG00000119431	-0.016199	0.228371	1
ENSG00000119446	-0.0232803	0.111959	1
ENSG00000119471	0.106574	0.0841847	1
ENSG00000119487	-0.02805	0.108414	1
ENSG00000119508	-0.15273	0.0111287	1
ENSG00000119509	-0.00915972	0.211512	1
ENSG00000119522	-0.0050552	0.366205	1
ENSG00000119523	-0.0268714	0.0171345	1
ENSG00000119535	-0.0409993	0.0208463	1
ENSG00000119537	0.0382947	0.171291	1
ENSG00000119541	-0.0620605	0.00247613	1
ENSG00000119559	-0.0116149	0.266155	1
ENSG00000119574	-0.0121922	0.225036	1
ENSG00000119596	0.0132505	0.576	1
ENSG00000119599	0.0226708	0.290521	1
ENSG00000119616	0.00486393	0.671075	1
ENSG00000119632	-0.214161	0.00612152	1
ENSG00000119636	-0.142104	9.88689e-06	0.143676
ENSG00000119638	0.0217138	0.130341	1
ENSG00000119640	-0.0912211	0.0377959	1
ENSG00000119650	-0.0261009	0.396092	1
ENSG00000119655	-0.0205852	0.942854	1
ENSG00000119661	-0.0537667	0.0321796	1
ENSG00000119669	0.00931644	0.710536	1
ENSG00000119673	-0.0297749	0.110337	1
ENSG00000119682	-0.0133494	0.369283	1
ENSG00000119684	-0.0287434	0.0658027	1
ENSG00000119685	-0.00403338	0.418196	1
ENSG00000119688	0.00675986	0.811866	1
ENSG00000119689	0.0222785	0.207832	1
ENSG00000119698	-0.0431906	0.15016	1
ENSG00000119699	0.275192	0.0474535	1
ENSG00000119703	-0.0252389	0.0506927	1
ENSG00000119705	-0.123344	0.0291657	1
ENSG00000119707	9.69098e-06	0.779493	1
ENSG00000119711	0.0927821	0.0951118	1
ENSG00000119718	-0.0280771	0.16859	1
ENSG00000119720	-0.0118183	0.261209	1
ENSG00000119723	-0.00960012	0.44445	1
ENSG00000119725	-0.0468099	0.0558619	1
ENSG00000119729	-0.018625	0.528606	1
ENSG00000119737	0.0277473	0.291182	1
ENSG00000119760	-0.0230337	0.0543939	1
ENSG00000119771	-0.0081189	0.744211	1
ENSG00000119772	-0.0603192	0.00379674	1
ENSG00000119777	0.00641777	0.934845	1
ENSG00000119778	-0.0242249	0.0903364	1
ENSG00000119782	-0.0353428	0.0793626	1
ENSG00000119787	-0.0292252	0.0512081	1
ENSG00000119801	-0.0154462	0.306661	1
ENSG00000119812	0.00846288	0.560306	1
ENSG00000119820	-0.0412839	0.108096	1
ENSG00000119844	-0.0347634	0.0168006	1
ENSG00000119862	-0.0489029	0.0295963	1
ENSG00000119865	-0.0171787	0.236291	1
ENSG00000119866	-0.124577	1.61806e-07	0.00239554
ENSG00000119878	-0.0524359	0.149342	1
ENSG00000119899	-0.0126594	0.461876	1
ENSG00000119900	-0.0641468	0.33631	1
ENSG00000119906	0.0149214	0.992496	1
ENSG00000119912	0.0287344	0.366205	1
ENSG00000119917	-0.0457822	0.505211	1
ENSG00000119922	-0.200427	0.0105881	1
ENSG00000119927	-0.0626224	0.227255	1
ENSG00000119929	-0.0102571	0.665809	1
ENSG00000119938	-0.034005	0.606985	1
ENSG00000119943	-0.00897979	0.698717	1
ENSG00000119946	-0.0169586	0.185765	1
ENSG00000119950	-0.0184227	0.279441	1
ENSG00000119953	0.0249003	0.6753	1
ENSG00000119965	-0.0516126	0.00540728	1
ENSG00000119969	0.0618136	0.0340886	1
ENSG00000119977	0.037356	0.0951118	1
ENSG00000119979	-0.0447163	0.0111287	1
ENSG00000119986	0.0215318	0.20317	1
ENSG00000120008	-0.0214304	0.280729	1
ENSG00000120029	0.0142978	0.208879	1
ENSG00000120049	-0.0447884	0.0268927	1
ENSG00000120053	-0.0678285	2.75939e-05	0.397325
ENSG00000120063	0.0186138	0.746402	1
ENSG00000120071	-0.0158096	0.646987	1
ENSG00000120088	-0.0221143	0.147715	1
ENSG00000120129	-0.402169	5.08062e-06	0.074243
ENSG00000120137	-0.0655057	0.00231522	1
ENSG00000120156	-0.0228638	0.161977	1
ENSG00000120158	0.107025	7.33043e-05	1
ENSG00000120159	-0.0436111	0.0240406	1
ENSG00000120162	-0.0805417	0.000432125	1
ENSG00000120251	-0.0359826	0.00198276	1
ENSG00000120253	0.0150754	0.793961	1
ENSG00000120254	-0.0828932	0.00119367	1
ENSG00000120256	-0.027561	0.0443781	1
ENSG00000120265	-0.0552771	0.00390306	1
ENSG00000120278	0.070289	0.0340886	1
ENSG00000120306	-0.0119373	0.744211	1
ENSG00000120314	-0.0438392	0.00268524	1
ENSG00000120318	0.0212374	0.363907	1
ENSG00000120322	0.00253267	0.869553	1
ENSG00000120324	-0.0130957	0.185765	1
ENSG00000120327	-0.0423973	4.09925e-06	0.0599843
ENSG00000120328	-0.00326346	0.350309	1
ENSG00000120333	0.0137567	0.655325	1
ENSG00000120334	-0.0173867	0.156829	1
ENSG00000120341	-0.0327904	0.334858	1
ENSG00000120370	-0.013969	0.200105	1
ENSG00000120437	-0.160611	0.000106367	1
ENSG00000120438	-0.0339577	0.122795	1
ENSG00000120451	-0.000837831	0.717012	1
ENSG00000120458	-0.060472	2.10703e-05	0.304308
ENSG00000120509	-0.0455257	0.0204901	1
ENSG00000120519	-0.0287561	0.129241	1
ENSG00000120526	-0.00517582	0.300541	1
ENSG00000120533	-0.276037	0.000402476	1
ENSG00000120539	0.0166987	0.560306	1
ENSG00000120549	-0.02748	0.106518	1
ENSG00000120594	0.00642038	0.869553	1
ENSG00000120616	-0.0472186	0.00341312	1
ENSG00000120645	-0.0989764	0.000227769	1
ENSG00000120647	0.0652052	0.174943	1
ENSG00000120656	-0.0292158	0.0728988	1
ENSG00000120658	0.0184254	0.276876	1
ENSG00000120662	-0.0628288	0.00106706	1
ENSG00000120675	-0.0567685	0.0222883	1
ENSG00000120685	0.0472742	0.0742967	1
ENSG00000120686	-0.0827008	0.0171345	1
ENSG00000120688	-0.0429156	0.0308086	1
ENSG00000120690	-0.0730579	0.0632929	1
ENSG00000120693	0.0954212	0.00990432	1
ENSG00000120694	-0.0294887	0.316346	1
ENSG00000120696	-0.0270029	0.0688339	1
ENSG00000120697	-0.0514582	0.0900616	1
ENSG00000120699	-0.0297183	0.273059	1
ENSG00000120705	-0.0157995	0.225036	1
ENSG00000120708	-0.443724	0.0321708	1
ENSG00000120709	-0.0233566	0.314254	1
ENSG00000120725	0.00342178	0.777274	1
ENSG00000120727	-0.0849398	0.000191899	1
ENSG00000120729	-0.0439199	0.510546	1
ENSG00000120733	-0.0140769	0.377048	1
ENSG00000120738	-0.202534	0.000623331	1
ENSG00000120742	0.0195033	0.787274	1
ENSG00000120756	-0.0656632	0.0959752	1
ENSG00000120784	-0.020808	0.219011	1
ENSG00000120798	-0.0660843	0.000859175	1
ENSG00000120800	-0.0168733	0.139012	1
ENSG00000120802	-0.0273666	0.277516	1
ENSG00000120805	-0.0166618	0.221735	1
ENSG00000120820	-0.0497454	0.00228201	1
ENSG00000120832	-0.0119175	0.70623	1
ENSG00000120833	-0.0328293	0.156406	1
ENSG00000120837	-0.0152406	0.405011	1
ENSG00000120860	-0.105766	0.0238602	1
ENSG00000120868	-0.0089694	0.481477	1
ENSG00000120885	0.0777527	0.0610623	1
ENSG00000120889	0.172344	0.0988984	1
ENSG00000120896	-0.0390852	0.424043	1
ENSG00000120899	0.0513401	0.0362222	1
ENSG00000120907	-0.0313107	0.172654	1
ENSG00000120910	-0.0287065	0.0841847	1
ENSG00000120913	-0.0783192	0.0191885	1
ENSG00000120915	-0.00378671	0.724594	1
ENSG00000120925	-0.0131712	0.307347	1
ENSG00000120942	-0.0224078	0.126345	1
ENSG00000120948	-0.0200963	0.391277	1
ENSG00000120963	0.00406343	0.914158	1
ENSG00000120992	-0.132159	4.33351e-06	0.0633862
ENSG00000121005	0.205024	0.0501804	1
ENSG00000121022	-0.0635977	0.00227104	1
ENSG00000121039	-0.0370934	0.337766	1
ENSG00000121057	0.029347	0.0686137	1
ENSG00000121058	-0.0784785	7.242e-05	1
ENSG00000121060	0.0681053	0.015276	1
ENSG00000121064	-0.0321385	0.134058	1
ENSG00000121067	-0.0340596	0.0472048	1
ENSG00000121073	-0.0217988	0.2756	1
ENSG00000121210	0.0161921	0.117958	1
ENSG00000121274	-0.00925344	0.257542	1
ENSG00000121281	-0.029763	0.125629	1
ENSG00000121289	-0.0148258	0.215238	1
ENSG00000121297	-0.0118482	0.257542	1
ENSG00000121310	-0.0327483	0.545783	1
ENSG00000121350	-0.0574372	0.0106769	1
ENSG00000121361	-0.134817	0.000274451	1
ENSG00000121390	-0.0172205	0.20317	1
ENSG00000121406	-0.00829463	0.175865	1
ENSG00000121410	-0.0558313	0.261782	1
ENSG00000121413	0.0551795	0.0272942	1
ENSG00000121417	-0.0530965	0.00143112	1
ENSG00000121440	0.00537535	0.634563	1
ENSG00000121481	0.0131275	0.747498	1
ENSG00000121486	-0.0378027	0.0579342	1
ENSG00000121542	-0.0322195	0.0803587	1
ENSG00000121578	0.0377672	0.364672	1
ENSG00000121579	-0.0165771	0.321262	1
ENSG00000121644	-0.0336094	0.017202	1
ENSG00000121653	-0.0260702	0.239744	1
ENSG00000121671	0.0408404	0.112614	1
ENSG00000121680	-0.00570682	0.632502	1
ENSG00000121691	-0.0374808	0.0616638	1
ENSG00000121716	-0.0548185	0.00421915	1
ENSG00000121741	-0.0201134	0.0533141	1
ENSG00000121742	0.0835576	0.543861	1
ENSG00000121749	-0.0019136	0.612052	1
ENSG00000121753	-0.0371242	0.0513809	1
ENSG00000121766	0.00754018	0.9648	1
ENSG00000121769	-0.133071	0.000575389	1
ENSG00000121774	0.00251919	0.746402	1
ENSG00000121775	-0.0356218	0.0141567	1
ENSG00000121848	-0.0145939	0.227255	1
ENSG00000121851	-0.0908634	0.0181007	1
ENSG00000121858	-0.20958	4.97328e-07	0.00734454
ENSG00000121864	-0.0372455	0.0162139	1
ENSG00000121871	-0.00210776	0.547709	1
ENSG00000121879	-0.0387582	0.0310336	1
ENSG00000121892	-0.0160418	0.295169	1
ENSG00000121897	-0.0330143	0.136708	1
ENSG00000121900	0.040836	0.098014	1
ENSG00000121903	-0.0198367	0.0467235	1
ENSG00000121904	0.0335316	0.0158328	1
ENSG00000121905	-0.0433986	0.0259111	1
ENSG00000121931	-0.0396687	0.00384957	1
ENSG00000121933	-0.144423	0.0419109	1
ENSG00000121940	-0.0202413	0.158531	1
ENSG00000121957	-0.0746966	0.0919993	1
ENSG00000121964	-0.0416412	0.0226296	1
ENSG00000121966	-0.140888	0.0106768	1
ENSG00000121988	0.0568548	0.018893	1
ENSG00000121989	-0.0078451	0.459238	1
ENSG00000122008	-0.00251225	0.634563	1
ENSG00000122012	-0.0164219	0.987878	1
ENSG00000122026	-0.374216	0.000288659	1
ENSG00000122033	-0.0965341	0.000409144	1
ENSG00000122034	-0.100293	6.04666e-07	0.00892669
ENSG00000122042	-0.0448125	0.0673043	1
ENSG00000122068	-0.0627753	0.0261049	1
ENSG00000122085	-0.0610117	0.0170672	1
ENSG00000122126	0.0272176	0.147311	1
ENSG00000122140	0.00554878	0.902689	1
ENSG00000122203	-0.0341711	0.0527809	1
ENSG00000122218	0.029481	0.0246815	1
ENSG00000122254	0.00160811	0.672131	1
ENSG00000122257	0.0322859	0.28267	1
ENSG00000122299	-0.0233396	0.0612623	1
ENSG00000122335	0.0117441	0.723509	1
ENSG00000122359	0.0332673	0.068394	1
ENSG00000122367	0.0195641	0.221721	1
ENSG00000122376	-0.0516044	0.00173697	1
ENSG00000122378	-0.00987544	0.76179	1
ENSG00000122386	-0.0503201	0.000682146	1
ENSG00000122390	-0.0297716	0.203685	1
ENSG00000122406	-0.0021396	0.766205	1
ENSG00000122417	-0.0920748	6.06795e-05	0.864198
ENSG00000122435	-0.0606075	0.00505642	1
ENSG00000122477	-0.0326693	0.0424265	1
ENSG00000122481	-0.0406995	0.186246	1
ENSG00000122482	-0.0542231	0.0249607	1
ENSG00000122483	0.0246814	0.526714	1
ENSG00000122484	0.0283637	0.443589	1
ENSG00000122490	-0.018781	0.24972	1
ENSG00000122497	-0.0584074	0.24499	1
ENSG00000122507	-0.0598968	0.00408629	1
ENSG00000122512	-0.0112691	0.200614	1
ENSG00000122515	0.0168251	0.540027	1
ENSG00000122545	-0.0794504	0.00272378	1
ENSG00000122547	0.00438943	0.915305	1
ENSG00000122550	0.0209633	0.705155	1
ENSG00000122557	-0.022199	0.0236809	1
ENSG00000122565	-0.0682463	0.000147045	1
ENSG00000122566	-0.0903094	0.036871	1
ENSG00000122574	0.0524002	0.0114079	1
ENSG00000122584	-0.0591277	0.0235917	1
ENSG00000122585	-0.569917	0.0172367	1
ENSG00000122591	0.123482	0.380968	1
ENSG00000122642	-0.0360414	0.265533	1
ENSG00000122643	-0.00369417	0.597913	1
ENSG00000122644	-0.00781447	0.705155	1
ENSG00000122674	-0.0778629	0.018674	1
ENSG00000122678	-0.0369911	0.0249607	1
ENSG00000122679	-0.0461912	0.434178	1
ENSG00000122687	-0.052401	0.000310402	1
ENSG00000122692	-0.0187457	0.277516	1
ENSG00000122694	0.0787039	0.215981	1
ENSG00000122696	-0.0527151	0.000881787	1
ENSG00000122705	-0.0510928	0.00151193	1
ENSG00000122707	0.0146766	0.374708	1
ENSG00000122729	0.00884406	0.959034	1
ENSG00000122733	-0.111686	1.4496e-07	0.00214686
ENSG00000122741	-0.00275699	0.699789	1
ENSG00000122756	0.0275897	0.580947	1
ENSG00000122778	-0.0340228	0.00519422	1
ENSG00000122779	0.00834477	0.82536	1
ENSG00000122783	-0.0374076	0.0159589	1
ENSG00000122786	-0.0989761	0.135947	1
ENSG00000122824	0.0429954	0.188181	1
ENSG00000122862	-0.108668	0.39987	1
ENSG00000122863	0.186395	0.0312163	1
ENSG00000122870	0.0113634	0.60093	1
ENSG00000122873	-0.0553407	0.0712953	1
ENSG00000122882	-0.00573453	0.586909	1
ENSG00000122884	0.0231938	0.187693	1
ENSG00000122912	-0.0256289	0.261209	1
ENSG00000122958	-0.0445727	0.0564209	1
ENSG00000122965	-0.0132917	0.370828	1
ENSG00000122966	0.0209334	0.568127	1
ENSG00000122970	-0.0730595	5.8847e-05	0.838393
ENSG00000122971	0.00397554	0.9648	1
ENSG00000122986	0.0489534	0.227255	1
ENSG00000123064	-0.0770592	0.00510198	1
ENSG00000123066	0.00608613	0.915305	1
ENSG00000123080	0.0183428	0.909568	1
ENSG00000123091	-0.0816319	1.23855e-06	0.0182339
ENSG00000123094	0.0264475	0.484184	1
ENSG00000123095	-0.0430668	0.377048	1
ENSG00000123096	-0.0210485	0.568127	1
ENSG00000123104	-0.0153297	0.744211	1
ENSG00000123106	-0.0395883	0.0273954	1
ENSG00000123119	-0.0516774	0.011985	1
ENSG00000123124	0.0223356	0.448771	1
ENSG00000123130	-0.000238082	0.754084	1
ENSG00000123131	-0.116627	0.0222037	1
ENSG00000123136	-0.036626	0.148527	1
ENSG00000123143	0.0127971	0.872971	1
ENSG00000123144	-0.0947278	7.55286e-08	0.00111971
ENSG00000123146	0.00462381	0.663707	1
ENSG00000123154	-0.0353051	0.0245891	1
ENSG00000123159	0.0192891	0.722425	1
ENSG00000123178	-0.0447021	0.00325761	1
ENSG00000123179	0.0127961	0.587906	1
ENSG00000123191	0.000157314	0.758484	1
ENSG00000123200	0.0124308	0.576	1
ENSG00000123213	-0.013486	0.207311	1
ENSG00000123240	-0.0353187	0.00650961	1
ENSG00000123243	-0.199929	1.07841e-05	0.156607
ENSG00000123268	-0.0524147	0.0068299	1
ENSG00000123297	-0.0633899	0.000696715	1
ENSG00000123329	-0.0911115	0.000972841	1
ENSG00000123338	-0.247093	0.00176143	1
ENSG00000123349	-0.197585	9.90319e-05	1
ENSG00000123352	-0.0408371	0.0100718	1
ENSG00000123353	0.0759181	0.432479	1
ENSG00000123358	-0.396175	3.85022e-06	0.0563672
ENSG00000123360	-0.0181119	0.172198	1
ENSG00000123384	0.0124182	0.496012	1
ENSG00000123395	-0.0393547	0.0430191	1
ENSG00000123411	-0.00590563	0.448771	1
ENSG00000123415	-0.0776235	3.07463e-05	0.442285
ENSG00000123416	-0.0708261	0.00625767	1
ENSG00000123444	-0.0589982	0.000178066	1
ENSG00000123472	0.00172651	0.664758	1
ENSG00000123505	-0.0216616	0.509848	1
ENSG00000123545	-0.0713624	0.00453768	1
ENSG00000123552	-0.0143096	0.369283	1
ENSG00000123560	-1.18189	0.0474611	1
ENSG00000123562	-0.0521036	0.0294881	1
ENSG00000123570	-0.0248752	0.0380638	1
ENSG00000123575	-0.00401648	0.520121	1
ENSG00000123595	-0.0279966	0.339959	1
ENSG00000123600	-0.0356486	0.148527	1
ENSG00000123607	0.00687851	0.664758	1
ENSG00000123612	-0.0157128	0.397705	1
ENSG00000123636	-0.00432275	0.569108	1
ENSG00000123643	-0.023762	0.106204	1
ENSG00000123684	-0.0220299	0.145702	1
ENSG00000123685	0.00784473	0.44445	1
ENSG00000123700	-0.0595278	0.180999	1
ENSG00000123728	-0.0964021	0.000972841	1
ENSG00000123737	-0.0427121	0.00937811	1
ENSG00000123739	0.0797574	0.00994612	1
ENSG00000123810	-0.0511592	0.00713328	1
ENSG00000123815	-0.0393415	0.248532	1
ENSG00000123836	-0.119912	0.00628523	1
ENSG00000123870	0.0271735	0.429093	1
ENSG00000123901	0.0167804	0.0806093	1
ENSG00000123908	0.00445271	0.76179	1
ENSG00000123933	-0.0174608	0.443589	1
ENSG00000123965	0.00246509	0.962493	1
ENSG00000123975	-0.0909046	0.546743	1
ENSG00000123983	-0.0344435	0.0449936	1
ENSG00000123989	0.032147	0.238589	1
ENSG00000123992	0.0756314	0.00182454	1
ENSG00000124006	-0.0168907	0.363143	1
ENSG00000124067	-0.0666986	0.144106	1
ENSG00000124074	0.030814	0.274327	1
ENSG00000124098	-0.0101961	0.455734	1
ENSG00000124104	-0.0612806	0.000919118	1
ENSG00000124120	-0.0593154	0.000364551	1
ENSG00000124126	-0.0659438	0.429091	1
ENSG00000124134	0.00326279	0.851365	1
ENSG00000124140	-0.00726195	0.649068	1
ENSG00000124145	0.338269	0.000147033	1
ENSG00000124151	0.0235973	0.478778	1
ENSG00000124155	0.036861	0.0983081	1
ENSG00000124160	-0.0432388	0.063499	1
ENSG00000124164	-0.0084078	0.293171	1
ENSG00000124171	0.011039	0.898107	1
ENSG00000124172	-0.152412	0.00998784	1
ENSG00000124177	0.0104356	0.751886	1
ENSG00000124181	-0.0320971	0.235148	1
ENSG00000124191	0.0219881	0.281375	1
ENSG00000124193	-0.105647	2.55565e-05	0.36832
ENSG00000124194	-0.0142063	0.30872	1
ENSG00000124198	0.0281574	0.292507	1
ENSG00000124201	-0.0120561	0.256935	1
ENSG00000124207	-0.033256	0.0434681	1
ENSG00000124209	-0.0347521	0.0129517	1
ENSG00000124214	-0.0140163	0.388884	1
ENSG00000124215	0.0306514	0.0383333	1
ENSG00000124217	-0.0162677	0.0881569	1
ENSG00000124222	-0.0161049	0.428249	1
ENSG00000124224	0.0233704	0.549637	1
ENSG00000124225	-0.0263993	0.217388	1
ENSG00000124226	0.0202996	0.460116	1
ENSG00000124228	-0.0276456	0.0551238	1
ENSG00000124243	0.0112906	0.33631	1
ENSG00000124251	0.361733	0.000607746	1
ENSG00000124257	-0.00208431	0.815235	1
ENSG00000124275	-0.0250263	0.334858	1
ENSG00000124279	-0.0498176	0.0334819	1
ENSG00000124299	-0.0560541	0.000841474	1
ENSG00000124302	-0.0192328	0.579956	1
ENSG00000124313	0.0172949	0.776165	1
ENSG00000124333	-0.0577949	0.0073528	1
ENSG00000124356	-0.049821	0.0914423	1
ENSG00000124357	-0.0108669	0.385706	1
ENSG00000124370	-0.0645918	0.0156452	1
ENSG00000124374	0.579927	0.00338767	1
ENSG00000124380	-0.0705503	0.0053354	1
ENSG00000124383	-0.0455581	0.0186014	1
ENSG00000124406	0.00599469	0.70623	1
ENSG00000124422	0.0436155	0.00106161	1
ENSG00000124440	-0.049433	0.687504	1
ENSG00000124444	-0.144959	1.87147e-10	2.78081e-06
ENSG00000124459	-0.0336816	0.110014	1
ENSG00000124479	-0.0231797	0.933694	1
ENSG00000124486	0.0127051	0.744211	1
ENSG00000124491	-0.200337	0.0135	1
ENSG00000124493	0.0088218	0.771733	1
ENSG00000124496	-0.0270336	0.0303629	1
ENSG00000124507	-0.0296012	0.162847	1
ENSG00000124508	0.1235	0.045304	1
ENSG00000124523	-0.0370582	0.0294881	1
ENSG00000124529	0.171152	0.0818718	1
ENSG00000124532	-0.0351491	0.0475281	1
ENSG00000124535	-0.0364236	0.0242222	1
ENSG00000124541	-0.0308704	0.0280093	1
ENSG00000124562	-0.0639039	0.098014	1
ENSG00000124570	-0.185554	0.000711572	1
ENSG00000124571	0.0115952	0.465406	1
ENSG00000124574	-0.0580953	0.00151193	1
ENSG00000124575	0.211387	0.0152759	1
ENSG00000124587	-0.0357614	0.081618	1
ENSG00000124588	0.0108252	0.443589	1
ENSG00000124593	-0.02464	0.2756	1
ENSG00000124596	-0.0846504	0.00223841	1
ENSG00000124608	-0.0397771	0.000489631	1
ENSG00000124610	-0.0609485	0.014271	1
ENSG00000124613	-0.0397803	0.0109007	1
ENSG00000124614	-0.135334	0.00550448	1
ENSG00000124615	0.0469874	0.116941	1
ENSG00000124635	-0.0512272	0.236289	1
ENSG00000124641	-0.041195	0.000243808	1
ENSG00000124659	-0.0335376	0.0618657	1
ENSG00000124688	-0.0421347	0.00187901	1
ENSG00000124702	-0.0513495	0.000446486	1
ENSG00000124733	-0.082951	0.000212725	1
ENSG00000124749	0.00972527	0.452245	1
ENSG00000124762	0.1981	0.320598	1
ENSG00000124766	-0.0347174	0.0878875	1
ENSG00000124767	-0.0645893	0.0148549	1
ENSG00000124772	0.00407775	0.862724	1
ENSG00000124783	-0.0179321	0.288545	1
ENSG00000124784	-0.0741914	0.000525215	1
ENSG00000124785	-0.149113	5.25862e-06	0.0768179
ENSG00000124786	-0.0282709	0.188667	1
ENSG00000124787	-0.0909208	0.00381428	1
ENSG00000124788	-0.053205	0.00126844	1
ENSG00000124789	-0.0148487	0.20627	1
ENSG00000124795	-0.0514321	0.0264963	1
ENSG00000124802	-0.14399	6.61024e-05	0.940042
ENSG00000124831	-0.0197014	0.174024	1
ENSG00000124920	-0.0199013	0.674749	1
ENSG00000124942	-0.0375416	0.707305	1
ENSG00000125037	-0.0316619	0.0333617	1
ENSG00000125089	0.0590692	0.316977	1
ENSG00000125107	-0.00244853	0.952118	1
ENSG00000125122	-0.0139205	0.327657	1
ENSG00000125124	0.00630796	0.751886	1
ENSG00000125144	0.0759289	0.443436	1
ENSG00000125148	0.409232	0.00407598	1
ENSG00000125149	0.0398037	0.00101372	1
ENSG00000125166	-0.0137509	0.256328	1
ENSG00000125170	-0.0399826	0.0200995	1
ENSG00000125246	0.0384344	0.0614629	1
ENSG00000125247	-0.0316106	0.791546	1
ENSG00000125249	-0.0223327	0.2042	1
ENSG00000125257	-0.0703648	0.00543143	1
ENSG00000125266	-0.00199489	0.667914	1
ENSG00000125285	-0.12013	0.00253603	1
ENSG00000125304	-0.0701729	0.000310402	1
ENSG00000125347	0.154895	0.264317	1
ENSG00000125351	-0.00661226	0.814111	1
ENSG00000125352	-0.0477952	0.00545568	1
ENSG00000125354	-0.0302785	0.0288463	1
ENSG00000125355	0.0529583	0.0728988	1
ENSG00000125356	-0.150363	0.00414276	1
ENSG00000125375	0.00583718	0.523884	1
ENSG00000125386	0.00995384	0.52577	1
ENSG00000125388	0.000505147	0.562256	1
ENSG00000125398	-0.138798	0.508919	1
ENSG00000125445	-0.0796289	0.000263857	1
ENSG00000125447	-0.000906404	0.524826	1
ENSG00000125449	-0.0193036	0.123852	1
ENSG00000125450	-0.0609721	0.00210193	1
ENSG00000125454	-0.0420277	0.123147	1
ENSG00000125457	0.0810873	0.000385187	1
ENSG00000125458	-0.0760567	0.0247743	1
ENSG00000125459	-0.0118875	0.273692	1
ENSG00000125462	-0.214628	0.0236363	1
ENSG00000125482	-0.00388954	0.506139	1
ENSG00000125484	0.00457622	0.663707	1
ENSG00000125485	-0.0261796	0.155141	1
ENSG00000125503	-0.058479	0.00914367	1
ENSG00000125505	0.0379246	0.373153	1
ENSG00000125510	0.0187133	0.483281	1
ENSG00000125520	0.0132965	0.775056	1
ENSG00000125534	0.146697	0.0141567	1
ENSG00000125551	0.0540203	0.119668	1
ENSG00000125611	-0.0572812	0.0558619	1
ENSG00000125629	-0.0304699	0.0630874	1
ENSG00000125630	0.00278355	0.718094	1
ENSG00000125633	0.0206765	0.432479	1
ENSG00000125637	-0.0365994	0.0102415	1
ENSG00000125648	0.0104432	0.696576	1
ENSG00000125651	0.00303145	0.911862	1
ENSG00000125652	0.00815465	0.684844	1
ENSG00000125656	-0.00716286	0.491445	1
ENSG00000125657	0.0303918	0.76952	1
ENSG00000125675	-0.0294164	0.00671183	1
ENSG00000125676	-0.0041835	0.743117	1
ENSG00000125686	-0.0295843	0.00751328	1
ENSG00000125691	-0.0159026	0.596909	1
ENSG00000125703	-0.0854175	0.0160223	1
ENSG00000125730	-0.37314	0.127677	1
ENSG00000125733	0.131423	0.0917205	1
ENSG00000125734	-0.100903	0.000545359	1
ENSG00000125740	0.00441876	0.854769	1
ENSG00000125741	-0.041033	0.00212242	1
ENSG00000125743	-0.106581	0.00891447	1
ENSG00000125744	-0.0609668	0.000900273	1
ENSG00000125746	-0.0266756	0.230615	1
ENSG00000125753	0.00484769	0.520121	1
ENSG00000125755	0.00577167	0.830998	1
ENSG00000125772	-0.114335	0.00177152	1
ENSG00000125775	-0.000783346	0.933694	1
ENSG00000125779	-0.0515174	0.000872677	1
ENSG00000125804	-0.00830365	0.795077	1
ENSG00000125812	-0.0147885	0.435028	1
ENSG00000125814	-0.0600533	0.000494955	1
ENSG00000125817	0.0392336	0.180058	1
ENSG00000125818	-0.0193603	0.170839	1
ENSG00000125820	-0.0443508	0.286577	1
ENSG00000125821	-0.0239746	0.0590913	1
ENSG00000125826	0.0156721	0.396092	1
ENSG00000125827	-0.0540929	0.00293797	1
ENSG00000125834	0.0280466	0.175865	1
ENSG00000125835	-0.028111	0.199091	1
ENSG00000125841	-0.0306527	0.0602674	1
ENSG00000125843	-0.0275133	0.0325304	1
ENSG00000125844	0.023968	0.295168	1
ENSG00000125846	-0.0053822	0.505214	1
ENSG00000125848	-0.0695342	0.000209113	1
ENSG00000125851	-0.059225	0.00198276	1
ENSG00000125863	-0.037262	0.00839951	1
ENSG00000125868	-0.0786789	0.00031388	1
ENSG00000125869	-0.0114467	0.613067	1
ENSG00000125870	-0.0620002	0.0234142	1
ENSG00000125871	0.0411576	0.147715	1
ENSG00000125875	-0.0104625	0.222831	1
ENSG00000125877	-0.0720986	0.000272914	1
ENSG00000125885	0.000583118	0.80402	1
ENSG00000125895	0.0118546	0.623263	1
ENSG00000125901	-0.0192501	0.113601	1
ENSG00000125912	0.0302699	0.261824	1
ENSG00000125931	-0.0710004	0.0171345	1
ENSG00000125944	-0.0104044	0.437586	1
ENSG00000125945	-0.0117892	0.0600701	1
ENSG00000125952	-0.00749666	0.384123	1
ENSG00000125962	-0.0117857	0.247939	1
ENSG00000125966	-0.0187845	0.0641206	1
ENSG00000125967	-0.0499776	0.0313737	1
ENSG00000125968	-0.143259	0.171061	1
ENSG00000125970	0.0179664	0.974029	1
ENSG00000125971	-0.0815343	0.00122432	1
ENSG00000125977	-0.0432885	0.0170002	1
ENSG00000125991	0.0192654	0.517309	1
ENSG00000125995	-0.0940218	0.227255	1
ENSG00000126001	-0.0189782	0.404195	1
ENSG00000126003	0.0514602	0.0288463	1
ENSG00000126005	-0.013916	0.240323	1
ENSG00000126012	0.0158702	0.455734	1
ENSG00000126016	-0.00127986	0.535253	1
ENSG00000126062	-0.0160815	0.100987	1
ENSG00000126067	-0.0125429	0.254514	1
ENSG00000126070	-0.0242864	0.0712953	1
ENSG00000126088	-0.0729829	0.00381428	1
ENSG00000126091	-0.0214364	0.0465639	1
ENSG00000126106	-0.00548194	0.942902	1
ENSG00000126107	0.00157037	0.950966	1
ENSG00000126214	-0.0189943	0.0496748	1
ENSG00000126215	0.00437973	0.731114	1
ENSG00000126216	-0.0205054	0.0681749	1
ENSG00000126217	-0.0479137	0.0160859	1
ENSG00000126226	-0.0265223	0.167697	1
ENSG00000126243	0.00285041	0.978645	1
ENSG00000126247	0.0349093	0.257542	1
ENSG00000126249	-0.0476853	0.00386732	1
ENSG00000126254	-0.00447553	0.872971	1
ENSG00000126261	-0.0263737	0.0402654	1
ENSG00000126264	-0.0544848	0.0451153	1
ENSG00000126267	-0.193576	3.55592e-05	0.51031
ENSG00000126351	0.0355858	0.102804	1
ENSG00000126368	0.110693	0.000530898	1
ENSG00000126391	0.0730509	0.0449936	1
ENSG00000126432	-0.102482	4.05712e-05	0.580979
ENSG00000126456	-0.00408773	0.727851	1
ENSG00000126457	-0.0125283	0.222283	1
ENSG00000126458	-0.100134	0.0162139	1
ENSG00000126461	0.0182308	0.751886	1
ENSG00000126464	0.00801474	0.744211	1
ENSG00000126500	-0.0541339	0.00815215	1
ENSG00000126522	-0.0341904	0.257542	1
ENSG00000126524	-0.0430279	0.131818	1
ENSG00000126561	0.00676157	0.853635	1
ENSG00000126581	-0.0526505	0.00146735	1
ENSG00000126583	0.0257839	0.36238	1
ENSG00000126602	0.0221071	0.366973	1
ENSG00000126653	-0.0288759	0.215774	1
ENSG00000126698	-0.0505947	0.00374457	1
ENSG00000126705	0.0102719	0.7651	1
ENSG00000126709	0.15783	0.116267	1
ENSG00000126733	0.00808993	0.780603	1
ENSG00000126746	-0.0165672	0.255118	1
ENSG00000126749	-0.0824864	0.000164221	1
ENSG00000126756	-0.19225	0.00572897	1
ENSG00000126767	0.113053	0.0122831	1
ENSG00000126768	-0.0568427	0.0120837	1
ENSG00000126773	-0.0341305	0.03126	1
ENSG00000126775	-0.0348849	0.0854924	1
ENSG00000126777	0.01143	0.907274	1
ENSG00000126785	-0.0706229	0.0308086	1
ENSG00000126790	-0.0181218	0.0821262	1
ENSG00000126803	0.374415	0.211017	1
ENSG00000126804	-0.0369599	0.0948254	1
ENSG00000126814	-0.00492208	0.192096	1
ENSG00000126821	-0.0243768	0.153051	1
ENSG00000126822	-0.202608	0.315631	1
ENSG00000126858	-0.0276318	0.0731303	1
ENSG00000126860	-0.417368	0.114438	1
ENSG00000126861	-0.0581158	0.0600701	1
ENSG00000126870	-0.0136286	0.376267	1
ENSG00000126878	-0.448656	0.0226105	1
ENSG00000126882	-0.0663741	0.000468865	1
ENSG00000126883	-0.0254765	0.446176	1
ENSG00000126903	-0.0330356	0.0174058	1
ENSG00000126934	-0.0193457	0.0903364	1
ENSG00000126945	-0.0399585	0.0724377	1
ENSG00000126947	-0.0683218	0.000590974	1
ENSG00000126950	0.0176973	0.460996	1
ENSG00000126953	-0.0142578	0.235719	1
ENSG00000126970	0.00118439	0.898107	1
ENSG00000127022	0.00486151	0.667914	1
ENSG00000127054	0.0241689	0.195571	1
ENSG00000127080	-0.0211822	0.0934038	1
ENSG00000127081	-0.0785898	3.73949e-05	0.536243
ENSG00000127124	-0.0275287	0.113932	1
ENSG00000127125	-0.0912145	0.00818708	1
ENSG00000127152	-0.0411879	0.0914423	1
ENSG00000127184	-0.593458	0.000132345	1
ENSG00000127191	-0.00239221	0.643872	1
ENSG00000127220	-0.0215842	0.123499	1
ENSG00000127241	-0.00641745	0.919899	1
ENSG00000127249	-0.102476	0.0913035	1
ENSG00000127252	-0.029022	0.0839252	1
ENSG00000127314	-0.0263469	0.395287	1
ENSG00000127328	0.0102542	0.459238	1
ENSG00000127329	-0.0769084	0.00111727	1
ENSG00000127334	0.00154138	0.802901	1
ENSG00000127337	-0.0334857	0.0540319	1
ENSG00000127362	0.0578777	0.000900273	1
ENSG00000127364	0.0211159	0.241484	1
ENSG00000127366	0.0511248	0.0490058	1
ENSG00000127399	0.00313696	0.808501	1
ENSG00000127415	0.00248507	0.891241	1
ENSG00000127418	-0.0164049	0.771733	1
ENSG00000127419	-0.0164462	0.606985	1
ENSG00000127445	-0.0471496	0.00455829	1
ENSG00000127452	-0.0101348	0.992496	1
ENSG00000127463	-0.0166546	0.192096	1
ENSG00000127481	0.00473414	0.754084	1
ENSG00000127483	-0.0882731	0.00207154	1
ENSG00000127511	0.053559	0.0114079	1
ENSG00000127526	-0.0385775	0.00507916	1
ENSG00000127527	0.0420181	0.0200222	1
ENSG00000127528	-0.0615145	0.104648	1
ENSG00000127540	-0.103258	0.0278034	1
ENSG00000127554	-0.0372475	0.0761945	1
ENSG00000127561	-0.0500809	0.00588319	1
ENSG00000127564	-0.0604459	0.00115783	1
ENSG00000127580	0.00604457	0.923345	1
ENSG00000127585	-0.0568863	0.0418408	1
ENSG00000127586	-0.0081366	0.466291	1
ENSG00000127603	-0.00880498	0.644909	1
ENSG00000127616	0.0354804	0.0430191	1
ENSG00000127663	0.00930595	0.540027	1
ENSG00000127666	0.0373942	0.0377959	1
ENSG00000127720	-0.027651	0.343632	1
ENSG00000127774	-0.105939	0.00313788	1
ENSG00000127804	-0.0503091	0.014271	1
ENSG00000127824	-0.0747072	0.00751328	1
ENSG00000127837	0.005054	0.60093	1
ENSG00000127838	-0.0374451	0.08602	1
ENSG00000127870	-0.0142262	0.43588	1
ENSG00000127884	-0.0145917	0.223931	1
ENSG00000127903	-0.0184273	0.276876	1
ENSG00000127914	0.00142879	0.760688	1
ENSG00000127920	-0.162388	2.03997e-05	0.294694
ENSG00000127922	-0.0634849	0.449638	1
ENSG00000127946	-0.13041	0.012183	1
ENSG00000127947	0.0326816	0.319149	1
ENSG00000127948	0.0830376	2.67269e-05	0.385028
ENSG00000127951	-0.291344	2.79973e-06	0.0410805
ENSG00000127952	-0.0708722	0.0419866	1
ENSG00000127955	-0.0671935	0.0157075	1
ENSG00000127957	-0.014045	0.326229	1
ENSG00000127980	0.0177622	0.910715	1
ENSG00000127989	-0.0263564	0.0886978	1
ENSG00000127990	-0.0642138	0.0094177	1
ENSG00000127993	-0.0285339	0.484184	1
ENSG00000127995	-0.0508514	0.0176809	1
ENSG00000128000	-0.00431396	0.496928	1
ENSG00000128011	0.00305167	0.891241	1
ENSG00000128016	-0.000264166	0.868082	1
ENSG00000128039	-0.0282802	0.13709	1
ENSG00000128045	0.0567925	0.0796107	1
ENSG00000128050	-0.00538794	0.694438	1
ENSG00000128059	0.0220658	0.395287	1
ENSG00000128159	-0.0102128	0.334858	1
ENSG00000128185	-0.0273205	0.0540319	1
ENSG00000128191	0.00843401	0.778383	1
ENSG00000128203	-0.0423884	0.00328819	1
ENSG00000128228	-0.0450694	0.161977	1
ENSG00000128242	0.00853474	0.257542	1
ENSG00000128245	-0.0176189	0.291844	1
ENSG00000128253	-0.0207472	0.283968	1
ENSG00000128254	-0.0346701	0.0373972	1
ENSG00000128266	-0.0232336	0.0878875	1
ENSG00000128268	-0.0182436	0.563233	1
ENSG00000128271	-0.102421	0.00202178	1
ENSG00000128272	-0.131806	5.20278e-05	0.742697
ENSG00000128283	0.0151578	0.866119	1
ENSG00000128284	-0.150781	0.00124935	1
ENSG00000128285	-0.105904	7.67642e-07	0.0113219
ENSG00000128294	0.0223808	0.688036	1
ENSG00000128309	-0.0355222	0.313559	1
ENSG00000128311	0.0870918	0.197071	1
ENSG00000128335	-0.0112878	0.523884	1
ENSG00000128463	-0.09561	0.00124305	1
ENSG00000128482	-0.0720544	0.000150514	1
ENSG00000128487	-0.0474937	0.0302524	1
ENSG00000128512	-0.0906933	0.000164221	1
ENSG00000128513	0.0109049	0.882098	1
ENSG00000128524	-0.0404426	0.0355832	1
ENSG00000128534	-0.0748866	0.00121197	1
ENSG00000128536	0.0221003	0.348818	1
ENSG00000128563	-0.039997	0.0213727	1
ENSG00000128564	-0.18487	0.00122432	1
ENSG00000128567	-0.0415083	0.178185	1
ENSG00000128573	-0.0135073	0.313559	1
ENSG00000128578	-0.0433249	0.00457899	1
ENSG00000128581	-0.0242225	0.142523	1
ENSG00000128585	0.0207512	0.718094	1
ENSG00000128590	-0.0783726	0.00761107	1
ENSG00000128591	0.0231399	0.496012	1
ENSG00000128594	-0.0665464	0.00239444	1
ENSG00000128595	-0.056492	0.00636854	1
ENSG00000128596	-0.0404457	0.0197917	1
ENSG00000128607	0.0253213	0.0478532	1
ENSG00000128609	-0.134237	0.000606952	1
ENSG00000128626	-0.0502016	0.00847141	1
ENSG00000128641	-0.072251	0.000213942	1
ENSG00000128654	-0.0803669	0.000389443	1
ENSG00000128656	-0.0633109	2.86697e-05	0.412586
ENSG00000128683	-0.0905662	0.000872677	1
ENSG00000128694	-0.0514473	0.0186014	1
ENSG00000128699	-0.0949556	0.00112299	1
ENSG00000128708	0.0120043	0.877533	1
ENSG00000128731	0.00209092	0.921047	1
ENSG00000128739	-0.0148862	0.202145	1
ENSG00000128789	-0.0285862	0.0547578	1
ENSG00000128791	0.0134406	0.887811	1
ENSG00000128805	-0.0774691	0.0256228	1
ENSG00000128829	-0.0145739	0.139786	1
ENSG00000128833	-0.00245237	0.586909	1
ENSG00000128849	-0.130475	0.000802875	1
ENSG00000128872	-0.0407793	0.00151949	1
ENSG00000128881	-0.016337	0.172654	1
ENSG00000128891	0.0336573	0.620197	1
ENSG00000128908	-0.031645	0.050864	1
ENSG00000128915	-0.0229729	0.201634	1
ENSG00000128918	-0.0561064	0.0965542	1
ENSG00000128923	-0.030423	0.194076	1
ENSG00000128928	-0.00224968	0.671075	1
ENSG00000128944	0.0330874	0.251511	1
ENSG00000128951	-0.0769593	0.00292415	1
ENSG00000128965	-0.0269816	0.0608627	1
ENSG00000128973	-0.010341	0.496012	1
ENSG00000128989	-0.14182	3.19384e-05	0.459082
ENSG00000129003	-0.0218929	0.0886978	1
ENSG00000129007	0.00231125	0.605974	1
ENSG00000129009	-0.000572257	0.855905	1
ENSG00000129028	0.0327474	0.310097	1
ENSG00000129055	-0.0500572	0.00982189	1
ENSG00000129071	-0.0335455	0.00990455	1
ENSG00000129083	-0.0192178	0.117618	1
ENSG00000129084	-0.0428266	0.051728	1
ENSG00000129103	-0.0160536	0.0865503	1
ENSG00000129116	0.111647	0.202145	1
ENSG00000129128	-0.0860403	0.000734412	1
ENSG00000129151	-0.0892162	0.280728	1
ENSG00000129158	-0.0448356	0.000674968	1
ENSG00000129159	-0.0121048	0.914158	1
ENSG00000129187	-0.0440274	0.00548003	1
ENSG00000129194	-0.0205196	0.0854924	1
ENSG00000129197	-0.0403265	0.175865	1
ENSG00000129219	-0.0130099	0.422368	1
ENSG00000129226	-0.349942	0.00191048	1
ENSG00000129235	-0.493729	0.000247978	1
ENSG00000129244	-0.172633	0.0728988	1
ENSG00000129245	-0.0506716	0.00528796	1
ENSG00000129250	0.0708409	0.607997	1
ENSG00000129255	-0.138081	4.74124e-05	0.677665
ENSG00000129270	-0.0429781	0.367742	1
ENSG00000129282	-0.00118848	0.967107	1
ENSG00000129292	-0.0599672	0.0031232	1
ENSG00000129295	-0.0340239	0.090888	1
ENSG00000129315	0.0341111	0.209929	1
ENSG00000129317	-0.0142744	0.654281	1
ENSG00000129347	-0.060011	0.13709	1
ENSG00000129351	0.00336344	0.963646	1
ENSG00000129353	0.0324445	0.671075	1
ENSG00000129355	-0.0661748	2.41232e-05	0.347977
ENSG00000129422	-0.107739	0.196816	1
ENSG00000129460	0.0234468	0.177254	1
ENSG00000129467	-0.125756	0.00691967	1
ENSG00000129472	-0.0471784	0.0232378	1
ENSG00000129473	-0.0392942	0.0187467	1
ENSG00000129480	-0.0860132	0.00929937	1
ENSG00000129484	-0.0110731	0.412397	1
ENSG00000129493	-0.077459	0.0271934	1
ENSG00000129515	-0.0332018	0.408284	1
ENSG00000129518	-0.0282414	0.158959	1
ENSG00000129521	-0.147374	0.0495907	1
ENSG00000129534	-0.0541014	0.00196352	1
ENSG00000129538	-0.528679	0.0974256	1
ENSG00000129559	-0.106408	0.00216394	1
ENSG00000129562	-0.168846	0.0336025	1
ENSG00000129566	-0.161478	2.74184e-05	0.394853
ENSG00000129595	-0.0692021	0.417365	1
ENSG00000129596	-0.024425	0.0988984	1
ENSG00000129625	-0.0434336	0.00466264	1
ENSG00000129636	-0.0346371	0.0677384	1
ENSG00000129646	-0.000948382	0.930243	1
ENSG00000129657	0.0473727	0.280729	1
ENSG00000129667	0.0173635	0.888829	1
ENSG00000129675	-0.0368863	0.0895141	1
ENSG00000129682	-0.103867	1.64362e-07	0.00243322
ENSG00000129691	-0.0095725	0.475192	1
ENSG00000129696	-0.0109952	0.259371	1
ENSG00000129757	-0.057746	0.839236	1
ENSG00000129911	-0.0294826	0.084445	1
ENSG00000129925	-0.0150499	0.766205	1
ENSG00000129932	-0.0119557	0.760688	1
ENSG00000129933	0.0197017	0.648027	1
ENSG00000129946	-0.0176832	0.434178	1
ENSG00000129951	0.0111876	0.925644	1
ENSG00000129968	-0.0509534	0.0207276	1
ENSG00000129990	-0.00376039	0.5909	1
ENSG00000129993	0.0130774	0.562256	1
ENSG00000130005	0.0221976	0.329089	1
ENSG00000130021	-0.0371494	0.00850757	1
ENSG00000130023	-0.021726	0.0330032	1
ENSG00000130024	0.0128334	0.511708	1
ENSG00000130032	0.0351907	0.104958	1
ENSG00000130035	-0.0631222	0.00567838	1
ENSG00000130037	0.0143093	0.655325	1
ENSG00000130066	-0.25494	0.000204386	1
ENSG00000130119	0.0188346	0.159817	1
ENSG00000130147	0.000612726	0.802901	1
ENSG00000130150	-0.156041	0.00189749	1
ENSG00000130158	0.0446339	0.315647	1
ENSG00000130159	-0.0575957	0.00732107	1
ENSG00000130164	-0.234167	0.347331	1
ENSG00000130165	-0.0257772	0.18242	1
ENSG00000130175	0.00164706	0.982107	1
ENSG00000130176	-0.0800228	0.0136523	1
ENSG00000130177	-0.0151692	0.202657	1
ENSG00000130193	0.00668776	0.997114	1
ENSG00000130202	0.0610469	0.173566	1
ENSG00000130203	0.0224062	0.98557	1
ENSG00000130204	-0.044912	0.00665348	1
ENSG00000130208	-0.386093	3.69609e-05	0.530057
ENSG00000130222	0.104601	0.0357102	1
ENSG00000130224	-0.0108617	0.327657	1
ENSG00000130226	-0.00817641	0.626336	1
ENSG00000130227	0.021019	0.183371	1
ENSG00000130244	-0.11315	2.56047e-07	0.00378821
ENSG00000130254	0.0190141	0.573042	1
ENSG00000130255	-0.102351	0.119668	1
ENSG00000130283	-0.0452902	0.0510358	1
ENSG00000130287	-0.0697332	0.0439211	1
ENSG00000130294	0.0230589	0.416534	1
ENSG00000130299	-0.0124218	0.352553	1
ENSG00000130303	-0.171875	0.0308519	1
ENSG00000130304	-0.0396773	0.222283	1
ENSG00000130305	-0.0597969	0.000466327	1
ENSG00000130309	-0.0710395	0.015276	1
ENSG00000130311	-0.00296026	0.560306	1
ENSG00000130312	-0.0871956	0.000343048	1
ENSG00000130313	-0.120329	1.60543e-07	0.002377
ENSG00000130332	-0.22992	4.12786e-06	0.0603988
ENSG00000130338	0.00176249	0.941751	1
ENSG00000130340	-0.0177198	0.363143	1
ENSG00000130347	-0.0107857	0.317045	1
ENSG00000130348	-0.0344165	0.00953737	1
ENSG00000130349	-0.135493	1.87498e-05	0.271085
ENSG00000130363	-0.0508869	9.84427e-05	1
ENSG00000130368	-0.0591662	0.00127487	1
ENSG00000130382	-0.0308763	0.162412	1
ENSG00000130396	0.0377704	0.0757164	1
ENSG00000130402	-0.0172299	0.317745	1
ENSG00000130413	-0.00275724	0.908421	1
ENSG00000130414	-0.0280814	0.229491	1
ENSG00000130429	-0.30289	0.000953071	1
ENSG00000130449	0.0600104	0.0208873	1
ENSG00000130475	-0.0672078	0.12105	1
ENSG00000130477	-0.0365067	0.0246815	1
ENSG00000130479	0.00414213	0.896962	1
ENSG00000130489	-0.055843	0.000413647	1
ENSG00000130508	0.005453	0.892385	1
ENSG00000130511	-0.115588	8.62873e-05	1
ENSG00000130517	0.0469446	0.163721	1
ENSG00000130520	-0.0559255	0.00521751	1
ENSG00000130522	0.000953983	0.849097	1
ENSG00000130529	0.0223404	0.310788	1
ENSG00000130540	-0.0253262	0.00895231	1
ENSG00000130544	-0.0289429	0.00801375	1
ENSG00000130558	-0.0887283	3.1894e-09	4.73689e-05
ENSG00000130559	0.00221044	0.837775	1
ENSG00000130560	-0.0171259	0.235719	1
ENSG00000130584	-0.0240841	0.102196	1
ENSG00000130590	-0.0358916	0.00116373	1
ENSG00000130638	0.00836923	0.721341	1
ENSG00000130640	0.00237515	0.705155	1
ENSG00000130643	-0.00626604	0.511708	1
ENSG00000130649	-0.0326506	0.0892413	1
ENSG00000130653	-0.0176864	0.179589	1
ENSG00000130669	-0.00821646	0.684844	1
ENSG00000130684	-0.00261822	0.624287	1
ENSG00000130695	-0.00325573	0.908421	1
ENSG00000130699	-0.0143876	0.226699	1
ENSG00000130702	0.00751609	0.870692	1
ENSG00000130703	-0.00641458	0.613067	1
ENSG00000130706	-0.027194	0.0381983	1
ENSG00000130707	-0.00419723	0.649068	1
ENSG00000130713	0.00992894	0.266777	1
ENSG00000130714	-0.00765785	0.523884	1
ENSG00000130717	-0.01704	0.155141	1
ENSG00000130723	0.0226418	0.538115	1
ENSG00000130724	-0.0881277	9.96244e-05	1
ENSG00000130725	-0.0212189	0.0564209	1
ENSG00000130726	0.0206583	0.166363	1
ENSG00000130731	-0.0801471	8.73308e-05	1
ENSG00000130733	-0.0287579	0.0886978	1
ENSG00000130734	-0.0352436	0.0421328	1
ENSG00000130741	-0.0308512	0.146505	1
ENSG00000130748	-0.110774	0.000536639	1
ENSG00000130749	-0.0406994	0.0519022	1
ENSG00000130751	-0.0398824	0.0238602	1
ENSG00000130755	-0.279949	0.000149981	1
ENSG00000130758	-0.0306544	0.337038	1
ENSG00000130764	-0.0050771	0.659511	1
ENSG00000130766	0.0722016	0.0542126	1
ENSG00000130770	-0.1871	0.00510198	1
ENSG00000130772	-0.11161	8.1457e-07	0.0120108
ENSG00000130775	0.0734267	0.739837	1
ENSG00000130779	0.0238633	0.285271	1
ENSG00000130783	0.0115573	0.793961	1
ENSG00000130787	0.00182533	0.668967	1
ENSG00000130803	0.0453293	0.0112211	1
ENSG00000130810	-0.0438105	0.0305851	1
ENSG00000130811	-0.0503535	0.00588319	1
ENSG00000130813	0.0105688	0.736562	1
ENSG00000130816	-0.00951792	0.99365	1
ENSG00000130818	0.0241854	0.396898	1
ENSG00000130821	0.134337	0.0112676	1
ENSG00000130822	0.00223503	0.946357	1
ENSG00000130826	0.0214629	0.506139	1
ENSG00000130827	0.0154316	0.576988	1
ENSG00000130830	0.00652796	0.853635	1
ENSG00000130844	-0.0210165	0.309408	1
ENSG00000130856	-0.00125575	0.652193	1
ENSG00000130876	-0.112399	0.00278913	1
ENSG00000130881	-0.0684744	0.00212242	1
ENSG00000130921	-0.00245921	0.5929	1
ENSG00000130935	-0.10309	0.0077766	1
ENSG00000130939	0.0304067	0.115931	1
ENSG00000130956	-0.0174522	0.155562	1
ENSG00000130958	-0.100062	0.206467	1
ENSG00000130962	0.112935	0.134058	1
ENSG00000130985	0.00851237	0.440153	1
ENSG00000130988	-0.0143794	0.938297	1
ENSG00000130997	-0.0191206	0.223931	1
ENSG00000131013	-0.0322263	0.0614629	1
ENSG00000131016	0.00673454	0.747498	1
ENSG00000131018	-0.0285845	0.000623331	1
ENSG00000131023	-0.0085237	0.213635	1
ENSG00000131043	-0.0154781	0.308033	1
ENSG00000131051	-0.062649	0.000610195	1
ENSG00000131061	-0.0204521	0.0778873	1
ENSG00000131067	0.00838247	0.844565	1
ENSG00000131069	-0.0933119	0.0194128	1
ENSG00000131089	-0.0267313	0.0115975	1
ENSG00000131094	0.0509163	0.0849674	1
ENSG00000131095	1.00278	0.131793	1
ENSG00000131097	-0.152798	0.00368453	1
ENSG00000131100	-0.0326159	0.0575528	1
ENSG00000131115	-0.0138489	0.446176	1
ENSG00000131116	-0.0761388	2.97852e-05	0.42855
ENSG00000131127	0.0411897	0.290521	1
ENSG00000131143	-0.049505	0.00671183	1
ENSG00000131148	-0.0371663	0.0153982	1
ENSG00000131149	-0.034332	0.0560477	1
ENSG00000131165	0.0165165	0.349563	1
ENSG00000131171	-0.0605441	0.020255	1
ENSG00000131174	-0.0775424	0.0733624	1
ENSG00000131187	-0.022239	0.0911648	1
ENSG00000131188	-0.0479459	0.0182425	1
ENSG00000131236	-0.038153	0.051728	1
ENSG00000131238	-0.0619297	0.0105885	1
ENSG00000131242	-0.00546253	0.654281	1
ENSG00000131263	0.00497196	0.802901	1
ENSG00000131269	0.00225011	0.407464	1
ENSG00000131323	-0.0611723	0.000481745	1
ENSG00000131368	-0.0297364	0.129607	1
ENSG00000131370	-0.0146962	0.422368	1
ENSG00000131373	-0.0250724	0.0728988	1
ENSG00000131374	-0.0817179	0.000262375	1
ENSG00000131375	-0.00184907	0.452245	1
ENSG00000131378	-0.102102	3.07703e-06	0.0451185
ENSG00000131381	-0.0302409	0.0701677	1
ENSG00000131386	0.183475	0.25795	1
ENSG00000131389	-0.0714509	0.0476904	1
ENSG00000131398	-0.037951	0.278156	1
ENSG00000131408	-0.0632686	0.000128515	1
ENSG00000131409	-0.0149513	0.523884	1
ENSG00000131435	0.0864116	0.581869	1
ENSG00000131437	-0.0623458	0.000135487	1
ENSG00000131446	-0.0338645	0.082637	1
ENSG00000131459	0.0669499	0.0251483	1
ENSG00000131462	0.000349164	0.731114	1
ENSG00000131467	-0.0341509	0.00386732	1
ENSG00000131469	-0.310401	0.00510198	1
ENSG00000131470	-0.0123282	0.677417	1
ENSG00000131473	-0.0296189	0.0914423	1
ENSG00000131475	-0.0270349	0.046088	1
ENSG00000131477	-0.143045	0.00101894	1
ENSG00000131495	-0.201123	0.00449671	1
ENSG00000131503	0.0273281	0.423205	1
ENSG00000131504	0.0191758	0.281375	1
ENSG00000131507	-0.0357734	0.0501816	1
ENSG00000131508	-0.0469383	0.00585723	1
ENSG00000131558	-0.0137684	0.169038	1
ENSG00000131584	-0.0187071	0.24972	1
ENSG00000131591	0.00914498	0.994805	1
ENSG00000131626	0.0165502	0.595905	1
ENSG00000131634	-0.0459914	0.0983081	1
ENSG00000131652	-0.0745501	0.000183272	1
ENSG00000131653	-0.0266122	0.0791151	1
ENSG00000131669	-0.0924745	0.0149144	1
ENSG00000131697	0.0256135	0.117279	1
ENSG00000131711	-0.00453642	0.641798	1
ENSG00000131724	-0.243873	0.00921687	1
ENSG00000131725	-0.0197189	0.12456	1
ENSG00000131730	-0.0660329	0.0547578	1
ENSG00000131732	-0.0592391	0.00489984	1
ENSG00000131748	0.0113571	0.628388	1
ENSG00000131759	-0.0148772	0.105892	1
ENSG00000131771	0.0354059	0.289861	1
ENSG00000131773	-0.00113518	0.896962	1
ENSG00000131778	-0.0282276	0.217928	1
ENSG00000131779	-0.0507162	0.000453832	1
ENSG00000131788	0.00250669	0.661608	1
ENSG00000131791	0.137913	1.72276e-05	0.249317
ENSG00000131795	-0.0427174	0.0630874	1
ENSG00000131797	-0.0475168	0.00631289	1
ENSG00000131828	-0.0441054	0.0112676	1
ENSG00000131831	-0.0260914	0.0168669	1
ENSG00000131844	0.0178855	0.944054	1
ENSG00000131845	0.030615	0.15057	1
ENSG00000131848	-0.0375545	0.0462462	1
ENSG00000131849	-0.0194061	0.0953989	1
ENSG00000131871	0.00574466	0.892385	1
ENSG00000131873	0.044771	0.634563	1
ENSG00000131876	-0.0170082	0.382544	1
ENSG00000131885	-0.0676324	0.0459303	1
ENSG00000131899	0.0552724	0.533349	1
ENSG00000131931	-0.0733812	0.00303643	1
ENSG00000131941	0.059524	0.264293	1
ENSG00000131943	-0.0595913	0.000243808	1
ENSG00000131966	-0.0425542	0.129241	1
ENSG00000131969	-0.0519363	0.00906669	1
ENSG00000131981	-0.0342492	0.459823	1
ENSG00000132002	-0.104414	0.799446	1
ENSG00000132003	-0.0304898	0.0113142	1
ENSG00000132004	-0.0253095	0.0526042	1
ENSG00000132005	-0.0157424	0.17912	1
ENSG00000132016	0.0379474	0.00713328	1
ENSG00000132017	0.0170468	0.380183	1
ENSG00000132024	0.00786095	0.945205	1
ENSG00000132026	0.0335037	0.0503515	1
ENSG00000132122	0.0323258	0.686971	1
ENSG00000132128	-0.0141455	0.509848	1
ENSG00000132141	0.0245416	0.837775	1
ENSG00000132142	-0.0272206	0.0934038	1
ENSG00000132153	-0.00377706	0.567147	1
ENSG00000132155	-0.0280069	0.124206	1
ENSG00000132164	0.0202115	0.321262	1
ENSG00000132170	0.0424661	0.190131	1
ENSG00000132182	-0.0056047	0.599924	1
ENSG00000132196	-0.0853661	0.606985	1
ENSG00000132199	0.160564	0.0790589	1
ENSG00000132207	-0.0220574	0.430784	1
ENSG00000132254	-0.0135345	0.248532	1
ENSG00000132256	0.00416037	0.98557	1
ENSG00000132274	-0.00820087	0.542852	1
ENSG00000132275	0.0102685	0.697647	1
ENSG00000132286	-0.0183813	0.341425	1
ENSG00000132294	-0.0125695	0.360857	1
ENSG00000132300	-0.00862675	0.671075	1
ENSG00000132305	-0.00885133	0.439297	1
ENSG00000132313	-0.0752082	0.0056282	1
ENSG00000132321	0.000296566	0.816358	1
ENSG00000132323	0.00109207	0.748594	1
ENSG00000132326	-0.0578218	0.0258147	1
ENSG00000132329	-0.00680138	0.649068	1
ENSG00000132330	0.0170562	0.519183	1
ENSG00000132334	-0.105992	2.47153e-06	0.036287
ENSG00000132341	-0.0555134	0.00677063	1
ENSG00000132356	-0.0157215	0.17311	1
ENSG00000132359	-0.0326622	0.0677384	1
ENSG00000132361	0.0360242	0.0839252	1
ENSG00000132376	0.0066891	0.745306	1
ENSG00000132382	0.00667	0.970567	1
ENSG00000132383	0.0384645	0.097428	1
ENSG00000132386	-0.0399734	0.0911648	1
ENSG00000132388	-0.0230135	0.197074	1
ENSG00000132394	0.0203503	0.0105885	1
ENSG00000132405	0.00412849	0.921047	1
ENSG00000132406	0.0142692	0.448771	1
ENSG00000132423	-0.0511891	0.0392892	1
ENSG00000132424	-0.0865896	0.000471415	1
ENSG00000132429	-0.0380902	0.0488397	1
ENSG00000132432	-0.428051	0.000957784	1
ENSG00000132434	-0.057055	0.000260901	1
ENSG00000132436	0.0186582	0.609009	1
ENSG00000132463	-0.0178307	0.204716	1
ENSG00000132466	0.0176779	0.217928	1
ENSG00000132467	0.0024986	0.698717	1
ENSG00000132470	0.113668	0.455264	1
ENSG00000132471	0.0334832	0.0757164	1
ENSG00000132475	0.0852779	0.976335	1
ENSG00000132478	-0.0362215	0.0122831	1
ENSG00000132481	-0.0495348	0.362375	1
ENSG00000132485	-0.0492744	0.0107213	1
ENSG00000132498	-0.0412573	0.0142138	1
ENSG00000132507	0.00776543	0.617137	1
ENSG00000132510	0.0279705	0.490534	1
ENSG00000132522	-0.08662	0.000383075	1
ENSG00000132530	-0.225118	0.0076769	1
ENSG00000132535	-0.0114315	0.374708	1
ENSG00000132541	0.00937391	0.743117	1
ENSG00000132549	-0.0100524	0.348074	1
ENSG00000132561	-0.0508107	0.254816	1
ENSG00000132563	-0.055736	0.0118384	1
ENSG00000132570	0.0100709	0.952118	1
ENSG00000132581	-0.0502177	0.0014383	1
ENSG00000132589	-0.0214486	0.605974	1
ENSG00000132591	-0.00536002	0.812989	1
ENSG00000132600	-0.049316	0.0138187	1
ENSG00000132603	-0.0749804	0.000164221	1
ENSG00000132604	0.0299246	0.0146775	1
ENSG00000132612	-0.00359466	0.850231	1
ENSG00000132613	-0.0933947	0.00671183	1
ENSG00000132635	0.0155832	0.0801087	1
ENSG00000132639	-0.0883156	3.64109e-06	0.0533165
ENSG00000132640	-0.00656158	0.574027	1
ENSG00000132646	-0.0634381	0.0454599	1
ENSG00000132661	-0.00742952	0.452245	1
ENSG00000132664	-0.0544508	0.00494413	1
ENSG00000132669	-0.0847936	0.0187467	1
ENSG00000132670	0.0130094	0.612052	1
ENSG00000132676	0.0121806	0.484184	1
ENSG00000132680	0.00694282	0.893529	1
ENSG00000132688	0.0732544	0.310788	1
ENSG00000132692	0.00442513	0.834385	1
ENSG00000132694	-0.00796945	0.513572	1
ENSG00000132702	0.487729	0.00257248	1
ENSG00000132716	-0.0259886	0.116267	1
ENSG00000132718	-0.00256023	0.498763	1
ENSG00000132740	-0.0170646	0.331965	1
ENSG00000132763	-0.0914485	0.00126205	1
ENSG00000132768	-0.0191252	0.186246	1
ENSG00000132773	-0.0197244	0.0841847	1
ENSG00000132780	-0.091624	0.128876	1
ENSG00000132781	-0.00747668	0.516373	1
ENSG00000132792	-0.000258104	0.819731	1
ENSG00000132801	-0.0402556	0.00825735	1
ENSG00000132819	0.030438	0.191112	1
ENSG00000132821	-0.0469922	0.0041808	1
ENSG00000132823	0.0183821	0.501522	1
ENSG00000132824	-0.0245152	0.318447	1
ENSG00000132825	0.021329	0.347332	1
ENSG00000132837	0.0295532	0.303251	1
ENSG00000132840	-0.0536459	0.0135973	1
ENSG00000132842	0.0363786	0.766205	1
ENSG00000132849	-0.0662765	0.000734412	1
ENSG00000132872	-0.0608006	0.00313788	1
ENSG00000132879	-0.0155067	0.186246	1
ENSG00000132881	-0.0583271	0.0500122	1
ENSG00000132906	-0.015552	0.148121	1
ENSG00000132912	-0.0108544	0.619176	1
ENSG00000132932	-0.0200051	0.0925591	1
ENSG00000132938	-0.0271671	0.235148	1
ENSG00000132950	0.0022972	0.957881	1
ENSG00000132952	-0.036797	0.00346107	1
ENSG00000132953	0.0317771	0.0493393	1
ENSG00000132963	-0.192641	0.000310402	1
ENSG00000132964	-0.0027494	0.830998	1
ENSG00000132965	-0.117992	0.075108	1
ENSG00000132967	-0.289744	0.000955429	1
ENSG00000132970	-0.0162161	0.278156	1
ENSG00000132975	-0.018062	0.153467	1
ENSG00000133019	-0.0209636	0.0491723	1
ENSG00000133026	-0.00396618	0.575013	1
ENSG00000133027	-0.0961579	0.0415505	1
ENSG00000133028	-0.0256698	0.0569845	1
ENSG00000133030	-0.0193772	0.123147	1
ENSG00000133048	0.353846	0.457533	1
ENSG00000133056	-0.0549581	0.194573	1
ENSG00000133059	0.0227239	0.116941	1
ENSG00000133065	0.0181698	0.790616	1
ENSG00000133069	-0.0534796	0.037002	1
ENSG00000133083	-0.0635829	0.00285591	1
ENSG00000133101	-0.0267439	0.0158328	1
ENSG00000133103	-0.0251915	0.0478532	1
ENSG00000133104	-0.0334458	0.239166	1
ENSG00000133107	0.0184881	0.609009	1
ENSG00000133111	-0.00134318	0.738745	1
ENSG00000133112	-0.158798	0.000137889	1
ENSG00000133114	-0.0264111	0.122445	1
ENSG00000133119	-0.00414362	0.382544	1
ENSG00000133121	-0.00987778	0.286577	1
ENSG00000133131	0.100386	0.00106706	1
ENSG00000133134	-0.0578901	0.0468835	1
ENSG00000133135	-0.000865392	0.623263	1
ENSG00000133138	-0.0314176	0.0247743	1
ENSG00000133142	-0.0999194	0.0340886	1
ENSG00000133169	-0.0799193	0.000722908	1
ENSG00000133193	-0.00984597	0.329806	1
ENSG00000133195	-0.120681	0.0362222	1
ENSG00000133216	-0.0117246	0.419862	1
ENSG00000133226	-0.0359842	0.169038	1
ENSG00000133243	-0.00527468	0.640762	1
ENSG00000133247	-0.00772736	0.983261	1
ENSG00000133250	-0.0174822	0.0324131	1
ENSG00000133256	-0.000296685	0.68697	1
ENSG00000133265	-0.0680264	1.34242e-05	0.194624
ENSG00000133275	-0.0684796	0.00256036	1
ENSG00000133302	-0.0570766	0.000198618	1
ENSG00000133313	0.032196	0.237438	1
ENSG00000133315	0.0479218	0.0914423	1
ENSG00000133316	0.00265466	0.906128	1
ENSG00000133318	-0.0357593	0.0390141	1
ENSG00000133321	0.0471339	0.74711	1
ENSG00000133392	-0.0939655	0.00357396	1
ENSG00000133393	-0.0917001	0.00503378	1
ENSG00000133398	-0.0320594	0.107147	1
ENSG00000133401	0.0225965	0.400942	1
ENSG00000133422	0.0305019	0.104648	1
ENSG00000133424	-0.0401541	0.0145604	1
ENSG00000133460	-0.0264824	0.185765	1
ENSG00000133519	0.00689223	0.405828	1
ENSG00000133561	-0.238849	1.27781e-07	0.00189283
ENSG00000133574	-0.204858	5.41565e-05	0.772543
ENSG00000133597	0.00311689	0.931393	1
ENSG00000133606	-0.0466492	0.000693046	1
ENSG00000133612	-0.0140169	0.238013	1
ENSG00000133619	-0.0189446	0.300541	1
ENSG00000133624	-0.00848535	0.495097	1
ENSG00000133627	-0.0443474	4.56772e-05	0.653229
ENSG00000133639	-0.00280889	0.693369	1
ENSG00000133641	0.00921918	0.717012	1
ENSG00000133657	-0.0240703	0.165038	1
ENSG00000133678	-0.0141791	0.263056	1
ENSG00000133687	0.0179439	0.351804	1
ENSG00000133703	-0.042028	0.00609463	1
ENSG00000133704	-0.0147919	0.292507	1
ENSG00000133706	-0.092603	0.000845867	1
ENSG00000133731	-0.0581821	0.184326	1
ENSG00000133739	0.0754579	0.0147364	1
ENSG00000133740	-0.000729102	0.837775	1
ENSG00000133773	-0.0560443	0.0161498	1
ENSG00000133789	-0.0284532	0.231178	1
ENSG00000133794	-0.0241767	0.221188	1
ENSG00000133800	-0.400831	3.34898e-05	0.481014
ENSG00000133805	-0.0768319	0.00847141	1
ENSG00000133812	0.0250148	0.453988	1
ENSG00000133816	-0.0348318	0.0419866	1
ENSG00000133818	0.00392023	0.878674	1
ENSG00000133835	0.00357803	0.52577	1
ENSG00000133858	0.0489978	0.236291	1
ENSG00000133872	-0.0688384	0.00171147	1
ENSG00000133878	0.00114443	0.756283	1
ENSG00000133884	-0.0264591	0.0325304	1
ENSG00000133895	0.00943495	0.370055	1
ENSG00000133935	-0.0413617	0.0164074	1
ENSG00000133943	-0.0132035	0.574027	1
ENSG00000133958	-0.0269592	0.0321796	1
ENSG00000133961	-0.0165543	0.308033	1
ENSG00000133983	-0.341052	0.000411388	1
ENSG00000133985	-0.00652161	0.408284	1
ENSG00000133997	0.000212743	0.795077	1
ENSG00000134001	-0.0556659	0.0679564	1
ENSG00000134007	0.0374925	0.000130035	1
ENSG00000134014	-0.0419686	0.0256228	1
ENSG00000134020	-0.0604353	0.00191615	1
ENSG00000134030	0.000863446	0.922196	1
ENSG00000134042	-0.0258017	0.506139	1
ENSG00000134046	-0.0293937	0.0510358	1
ENSG00000134049	-0.070019	0.00680021	1
ENSG00000134056	-0.116085	0.00577997	1
ENSG00000134057	-0.0433458	0.0302524	1
ENSG00000134058	-0.0462898	0.0443781	1
ENSG00000134070	0.0110762	0.903835	1
ENSG00000134072	-0.0676966	5.32217e-07	0.00785819
ENSG00000134077	-0.0402361	0.0470439	1
ENSG00000134086	-0.0420614	0.0107213	1
ENSG00000134107	-0.0984208	0.00481235	1
ENSG00000134108	-0.0304147	0.0731303	1
ENSG00000134109	-0.0107547	0.342896	1
ENSG00000134115	-0.0893157	0.0171345	1
ENSG00000134121	-0.0385721	0.00771	1
ENSG00000134138	-0.00664703	0.523884	1
ENSG00000134146	0.0360914	0.954423	1
ENSG00000134152	-0.06424	0.01577	1
ENSG00000134153	-0.0696969	0.0304738	1
ENSG00000134186	-0.0387604	0.0172697	1
ENSG00000134201	-0.0130068	0.643353	1
ENSG00000134202	-0.0345862	0.247939	1
ENSG00000134215	-0.055697	0.0495068	1
ENSG00000134222	0.127109	0.000255082	1
ENSG00000134243	0.0646504	0.059286	1
ENSG00000134245	0.0108866	0.591899	1
ENSG00000134247	-0.0409316	0.00374457	1
ENSG00000134248	-0.193004	0.00169465	1
ENSG00000134250	-0.000356271	0.877533	1
ENSG00000134253	0.00530602	0.833256	1
ENSG00000134255	-0.0598669	0.0177503	1
ENSG00000134262	0.00897434	0.562256	1
ENSG00000134265	-0.0928018	0.000275997	1
ENSG00000134278	-0.0135919	0.244403	1
ENSG00000134283	-0.0270067	0.0668724	1
ENSG00000134285	-0.0305404	0.10159	1
ENSG00000134287	-0.000330455	0.709459	1
ENSG00000134291	0.0530405	0.0575528	1
ENSG00000134294	-0.14638	0.0116933	1
ENSG00000134308	-0.0455234	0.0496748	1
ENSG00000134313	-0.01413	0.250316	1
ENSG00000134317	-0.0164827	0.147311	1
ENSG00000134318	-0.06458	6.65068e-05	0.945527
ENSG00000134321	-0.0153458	0.305977	1
ENSG00000134324	0.0818484	0.00104008	1
ENSG00000134326	0.0153645	0.780603	1
ENSG00000134330	-0.036758	0.0348291	1
ENSG00000134333	-0.14067	2.65566e-05	0.382602
ENSG00000134343	-0.0460003	0.0383333	1
ENSG00000134352	0.10218	0.0360936	1
ENSG00000134369	0.0172387	0.511708	1
ENSG00000134371	0.00115036	0.496012	1
ENSG00000134375	-0.100979	0.00052805	1
ENSG00000134376	0.00616881	0.529553	1
ENSG00000134419	-0.412523	0.0588423	1
ENSG00000134440	-0.100962	0.000533762	1
ENSG00000134444	-0.00876946	0.398513	1
ENSG00000134452	0.0105215	0.692301	1
ENSG00000134453	-0.0248185	0.139786	1
ENSG00000134461	0.0199979	0.235719	1
ENSG00000134480	0.00304622	0.732202	1
ENSG00000134490	-0.0154511	0.324805	1
ENSG00000134504	-0.0359108	0.00123053	1
ENSG00000134508	0.00938996	0.982107	1
ENSG00000134516	-0.145212	0.00161283	1
ENSG00000134531	0.153026	0.574685	1
ENSG00000134532	-0.050621	0.082637	1
ENSG00000134533	0.0231762	0.824234	1
ENSG00000134548	-0.0536839	0.454422	1
ENSG00000134569	-0.0516445	0.60093	1
ENSG00000134574	-0.0579513	0.0796107	1
ENSG00000134575	-0.034824	0.0049664	1
ENSG00000134590	-0.012195	0.516373	1
ENSG00000134594	-0.0524451	0.0138187	1
ENSG00000134597	-0.0397869	0.021868	1
ENSG00000134627	-0.0145588	0.129973	1
ENSG00000134644	0.0335476	0.0175429	1
ENSG00000134684	0.00102467	0.43588	1
ENSG00000134686	0.0677582	0.11864	1
ENSG00000134697	-0.00478346	0.746402	1
ENSG00000134698	-0.0383645	0.00369306	1
ENSG00000134709	-0.00910675	0.412397	1
ENSG00000134716	-0.00514283	0.878673	1
ENSG00000134717	-0.083019	0.00306511	1
ENSG00000134744	-0.00968483	0.631472	1
ENSG00000134748	-0.0530015	0.00148949	1
ENSG00000134758	0.00392201	0.898107	1
ENSG00000134759	0.0180185	0.449638	1
ENSG00000134769	-0.0409973	0.544338	1
ENSG00000134775	-0.0224673	0.0806093	1
ENSG00000134779	0.0059759	0.879815	1
ENSG00000134780	-0.0437597	0.00774324	1
ENSG00000134809	-0.105743	0.00236019	1
ENSG00000134815	-0.000215441	0.619176	1
ENSG00000134817	0.161813	0.057105	1
ENSG00000134824	-0.113304	0.264903	1
ENSG00000134825	-0.210192	0.04769	1
ENSG00000134851	0.403139	0.00631313	1
ENSG00000134852	-0.0268126	0.0283207	1
ENSG00000134853	-0.0214275	0.488715	1
ENSG00000134871	0.0461752	0.37783	1
ENSG00000134873	-0.0324812	0.956728	1
ENSG00000134874	-0.00172897	0.733291	1
ENSG00000134882	0.0257754	0.183371	1
ENSG00000134884	-0.0666995	0.189642	1
ENSG00000134897	-0.0111695	0.517309	1
ENSG00000134899	-0.0614123	0.00106706	1
ENSG00000134900	-0.00209762	0.385706	1
ENSG00000134901	-0.0249159	0.120704	1
ENSG00000134905	-0.0154631	0.200105	1
ENSG00000134909	0.0355325	0.0241313	1
ENSG00000134910	-0.00840039	0.628388	1
ENSG00000134917	-0.020995	0.0903364	1
ENSG00000134954	-0.0556508	0.0145604	1
ENSG00000134970	-0.0445656	0.143709	1
ENSG00000134982	-0.07599	0.000154959	1
ENSG00000134986	-0.135292	1.19948e-07	0.00177703
ENSG00000134987	-0.00789396	0.374708	1
ENSG00000134996	-0.0332301	0.0345807	1
ENSG00000135002	-0.113066	4.05712e-05	0.580979
ENSG00000135018	-0.00671464	0.443589	1
ENSG00000135040	0.0411446	0.0390141	1
ENSG00000135045	-0.0234976	0.243817	1
ENSG00000135046	-0.267515	0.0323707	1
ENSG00000135047	-0.129337	0.000643528	1
ENSG00000135048	0.0201659	0.80738	1
ENSG00000135049	0.0364683	0.216311	1
ENSG00000135052	0.0128529	0.665809	1
ENSG00000135063	0.142568	0.236452	1
ENSG00000135069	-0.106207	0.734381	1
ENSG00000135070	-0.134434	1.529e-06	0.022493
ENSG00000135074	-0.030304	0.15222	1
ENSG00000135077	-0.321197	0.000733472	1
ENSG00000135090	-0.0180612	0.0542126	1
ENSG00000135093	0.0427413	0.019263	1
ENSG00000135094	0.180928	0.117613	1
ENSG00000135097	-0.0873806	0.0166686	1
ENSG00000135108	0.0331014	0.17311	1
ENSG00000135116	-0.0479777	0.0747675	1
ENSG00000135119	-0.0117559	0.562256	1
ENSG00000135124	-0.0775062	0.00140979	1
ENSG00000135127	-0.0821185	0.000402476	1
ENSG00000135144	-0.0315186	0.0889692	1
ENSG00000135148	0.0235727	0.496012	1
ENSG00000135164	-0.0645424	0.000895618	1
ENSG00000135185	0.0379583	0.383333	1
ENSG00000135205	-0.0108475	0.287888	1
ENSG00000135211	-0.11357	0.000158603	1
ENSG00000135213	-0.00923014	0.452245	1
ENSG00000135241	-0.0440216	0.068394	1
ENSG00000135245	0.112145	0.537793	1
ENSG00000135249	-0.0705224	0.000807081	1
ENSG00000135250	-0.00937105	0.385706	1
ENSG00000135272	-0.0254919	0.163721	1
ENSG00000135297	-0.0977451	9.22704e-08	0.00136735
ENSG00000135298	-0.00325453	0.632502	1
ENSG00000135299	0.0542311	0.183371	1
ENSG00000135312	0.0503634	0.0942547	1
ENSG00000135314	-0.0340221	0.0143862	1
ENSG00000135315	-0.00548622	0.213103	1
ENSG00000135316	-0.0396751	0.0217848	1
ENSG00000135317	-0.0570048	0.0039391	1
ENSG00000135318	-0.0695023	0.107462	1
ENSG00000135324	-0.0305874	0.114263	1
ENSG00000135333	-0.0340574	0.0740622	1
ENSG00000135334	0.0054112	0.620197	1
ENSG00000135336	-0.0203318	0.184326	1
ENSG00000135338	0.0319069	0.363143	1
ENSG00000135341	-0.00578168	0.388088	1
ENSG00000135362	-0.000475451	0.858107	1
ENSG00000135363	-0.281406	3.33847e-05	0.479571
ENSG00000135365	0.00266188	0.891241	1
ENSG00000135372	0.0221002	0.0854924	1
ENSG00000135387	-0.000565793	0.668967	1
ENSG00000135390	-0.165504	0.000312137	1
ENSG00000135392	-0.0521599	0.00445607	1
ENSG00000135404	-0.122076	0.000413647	1
ENSG00000135407	0.00117643	0.601937	1
ENSG00000135414	-0.0163569	0.186729	1
ENSG00000135423	-0.0468647	0.00134752	1
ENSG00000135424	-0.0699067	0.121398	1
ENSG00000135426	-0.106505	0.000413647	1
ENSG00000135437	0.0336313	0.326229	1
ENSG00000135439	-0.0390394	0.0922789	1
ENSG00000135441	-0.228537	2.7244e-05	0.392422
ENSG00000135446	-0.100174	0.000293546	1
ENSG00000135447	-0.0258873	0.222831	1
ENSG00000135452	-0.143674	0.0077766	1
ENSG00000135454	-0.0684185	0.00239444	1
ENSG00000135457	0.00411719	0.935995	1
ENSG00000135469	-0.083379	0.000689394	1
ENSG00000135472	0.0375306	0.231178	1
ENSG00000135473	-0.0487884	0.259983	1
ENSG00000135482	-0.0326603	0.0305851	1
ENSG00000135486	-0.0700847	0.165038	1
ENSG00000135502	0.00808687	0.405828	1
ENSG00000135503	0.0575209	0.00151193	1
ENSG00000135506	-0.0405314	0.0922789	1
ENSG00000135519	-0.0652382	0.00330357	1
ENSG00000135521	-0.0674765	0.000186463	1
ENSG00000135525	0.0265909	0.305977	1
ENSG00000135535	-0.0432265	0.109693	1
ENSG00000135537	-0.0577531	0.00328819	1
ENSG00000135540	-0.106386	0.053672	1
ENSG00000135541	-0.0435813	0.0198683	1
ENSG00000135547	-0.0656611	0.000798689	1
ENSG00000135549	-0.0481415	0.0803587	1
ENSG00000135587	0.0565863	0.117618	1
ENSG00000135596	-0.0512498	0.00106161	1
ENSG00000135597	0.0170437	0.758484	1
ENSG00000135617	-0.00776888	0.241484	1
ENSG00000135622	0.0146541	0.293171	1
ENSG00000135624	-0.0523609	0.00278913	1
ENSG00000135631	-0.000261996	0.995959	1
ENSG00000135632	-0.00262593	0.787274	1
ENSG00000135636	-0.0348525	0.816487	1
ENSG00000135637	-0.00386413	0.60093	1
ENSG00000135638	-0.0439476	0.0246815	1
ENSG00000135643	0.00704214	0.790616	1
ENSG00000135655	-0.0170061	0.239744	1
ENSG00000135677	0.0351392	0.0897875	1
ENSG00000135678	-0.211513	0.0739547	1
ENSG00000135679	-0.0275107	0.10403	1
ENSG00000135686	0.00494583	0.99365	1
ENSG00000135698	-0.0649526	0.00865357	1
ENSG00000135709	-0.00423799	0.516373	1
ENSG00000135720	-0.0139993	0.568127	1
ENSG00000135723	0.0429902	0.347332	1
ENSG00000135740	0.0343203	0.0138187	1
ENSG00000135744	0.11969	0.980376	1
ENSG00000135747	-0.0151317	0.180058	1
ENSG00000135749	-0.0302423	0.0195636	1
ENSG00000135750	-0.132469	1.59549e-08	0.000236787
ENSG00000135763	0.00722243	0.630444	1
ENSG00000135766	-0.0196391	0.221735	1
ENSG00000135775	-0.011335	0.534301	1
ENSG00000135776	-0.0591804	3.81062e-05	0.546253
ENSG00000135778	-0.0550313	0.0245891	1
ENSG00000135801	-0.00928441	0.405011	1
ENSG00000135821	-0.0915413	0.224483	1
ENSG00000135823	-0.0290793	0.0199451	1
ENSG00000135824	-0.0641702	9.10778e-05	1
ENSG00000135828	-0.0233218	0.107779	1
ENSG00000135829	0.0168677	0.39368	1
ENSG00000135835	-0.0235424	0.257542	1
ENSG00000135837	0.0474	0.0289525	1
ENSG00000135838	0.212021	0.101589	1
ENSG00000135845	-0.0659461	0.00145276	1
ENSG00000135847	-0.0505802	0.000719111	1
ENSG00000135862	-0.0135461	0.565188	1
ENSG00000135870	0.0564747	0.0152152	1
ENSG00000135899	-0.172844	0.000574842	1
ENSG00000135900	-0.0184665	0.181472	1
ENSG00000135905	-0.0920265	0.133495	1
ENSG00000135912	-0.0240103	0.201123	1
ENSG00000135913	-0.0686756	0.000134695	1
ENSG00000135916	0.0147031	0.908421	1
ENSG00000135919	-0.0298202	0.715931	1
ENSG00000135924	0.0532335	0.120358	1
ENSG00000135926	0.3168	0.484157	1
ENSG00000135929	-0.139651	0.0929757	1
ENSG00000135930	-0.0472395	0.0841847	1
ENSG00000135931	0.0108934	0.541942	1
ENSG00000135932	-0.0313411	0.0319475	1
ENSG00000135940	-0.143929	0.00519422	1
ENSG00000135945	-0.0203324	0.121746	1
ENSG00000135951	-0.00446227	0.801782	1
ENSG00000135953	-0.0253288	0.186729	1
ENSG00000135956	-0.00319201	0.660559	1
ENSG00000135966	-0.00989422	0.276237	1
ENSG00000135968	-0.0209459	0.160247	1
ENSG00000135972	-0.024511	0.186246	1
ENSG00000135974	-0.0372243	0.0708425	1
ENSG00000135976	-0.0163854	0.430784	1
ENSG00000135999	-0.0703387	7.7069e-06	0.112266
ENSG00000136002	-0.0533065	0.0235028	1
ENSG00000136003	-0.0401508	0.00462064	1
ENSG00000136010	0.059405	0.0047907	1
ENSG00000136021	0.0120311	0.877533	1
ENSG00000136026	-0.0122483	0.19259	1
ENSG00000136040	0.0112648	0.80402	1
ENSG00000136044	-0.0352908	0.12105	1
ENSG00000136045	-0.00647152	0.480576	1
ENSG00000136051	-0.0607724	0.0183854	1
ENSG00000136052	-0.0552268	0.00557841	1
ENSG00000136059	-0.128641	3.98162e-05	0.570367
ENSG00000136068	0.104289	0.000696715	1
ENSG00000136098	-0.0268905	0.384889	1
ENSG00000136099	-0.0197854	0.146103	1
ENSG00000136100	-0.0454499	0.00158903	1
ENSG00000136104	-0.0391176	0.17679	1
ENSG00000136108	0.00855123	0.861587	1
ENSG00000136111	-0.0123272	0.172654	1
ENSG00000136114	-0.0621105	0.0259111	1
ENSG00000136141	-0.0186416	0.174483	1
ENSG00000136143	-0.0728307	0.00123053	1
ENSG00000136144	0.0561024	0.158959	1
ENSG00000136146	-0.0432048	0.0135424	1
ENSG00000136147	-0.0218342	0.268025	1
ENSG00000136152	-0.0252246	0.0828933	1
ENSG00000136153	-0.0189471	0.350309	1
ENSG00000136156	-0.0743036	0.00596169	1
ENSG00000136158	-0.101868	0.00106161	1
ENSG00000136159	-0.0915822	0.000141155	1
ENSG00000136160	-0.087608	0.544341	1
ENSG00000136161	-0.0794984	0.00280237	1
ENSG00000136167	-0.094415	0.00110637	1
ENSG00000136169	-0.00734859	0.330525	1
ENSG00000136193	-0.0266215	0.019263	1
ENSG00000136197	-0.079203	0.000147045	1
ENSG00000136205	-0.209658	0.000157684	1
ENSG00000136213	-0.0021152	0.707306	1
ENSG00000136235	-0.161285	0.00335012	1
ENSG00000136237	0.005742	0.994805	1
ENSG00000136238	-0.00958783	0.286577	1
ENSG00000136240	-0.0315278	0.0265949	1
ENSG00000136243	-0.0605265	0.000446486	1
ENSG00000136247	-0.0631348	0.00170304	1
ENSG00000136250	-0.157999	3.01272e-06	0.0441867
ENSG00000136261	0.00501064	0.748594	1
ENSG00000136267	-0.0210111	0.0464048	1
ENSG00000136270	-0.0224514	0.119668	1
ENSG00000136271	-0.0083534	0.458361	1
ENSG00000136273	-0.0246976	0.127787	1
ENSG00000136274	-0.0252011	0.619176	1
ENSG00000136279	-0.0244964	0.0179598	1
ENSG00000136280	-0.0578516	0.00020206	1
ENSG00000136295	-0.0390905	0.0870832	1
ENSG00000136297	-0.216838	6.50291e-06	0.0948449
ENSG00000136319	0.00649464	0.742023	1
ENSG00000136367	-0.0242084	0.259371	1
ENSG00000136371	-0.0840837	0.00204155	1
ENSG00000136379	-0.0340186	0.0120837	1
ENSG00000136381	-0.00844391	0.215774	1
ENSG00000136404	-0.10722	9.61187e-05	1
ENSG00000136425	0.0197659	0.573042	1
ENSG00000136436	0.0856563	0.0250544	1
ENSG00000136444	-0.00963419	0.572057	1
ENSG00000136448	-0.0227667	0.473404	1
ENSG00000136450	-0.0478596	0.000998209	1
ENSG00000136451	-0.104869	0.00218498	1
ENSG00000136463	-0.0386861	0.00128132	1
ENSG00000136478	0.00987249	0.584919	1
ENSG00000136485	-0.00142247	0.430784	1
ENSG00000136490	-0.130285	1.33213e-06	0.0196076
ENSG00000136504	0.00901527	0.713772	1
ENSG00000136518	0.164557	0.416948	1
ENSG00000136521	-0.0893313	0.00725799	1
ENSG00000136522	-0.11232	0.000243808	1
ENSG00000136527	-0.056236	0.000590974	1
ENSG00000136531	-0.0293689	0.0201771	1
ENSG00000136535	-0.031014	0.0847058	1
ENSG00000136536	-0.0635877	0.0138745	1
ENSG00000136541	-0.477831	0.239889	1
ENSG00000136560	-0.00108922	0.888954	1
ENSG00000136603	-0.0898328	0.000326343	1
ENSG00000136628	-0.0313554	0.0310336	1
ENSG00000136631	-0.0428086	0.00725799	1
ENSG00000136636	0.023853	0.532399	1
ENSG00000136643	0.00413047	0.588903	1
ENSG00000136653	-0.100691	4.29673e-09	6.38065e-05
ENSG00000136682	-0.0521733	0.0182425	1
ENSG00000136699	-0.0181708	0.203685	1
ENSG00000136709	-0.0119289	0.422368	1
ENSG00000136710	-0.0476518	0.0114079	1
ENSG00000136715	0.0308249	0.013271	1
ENSG00000136717	0.0734848	0.0237704	1
ENSG00000136718	-0.0450517	0.00487784	1
ENSG00000136720	0.00332315	0.826487	1
ENSG00000136731	0.00246036	0.88324	1
ENSG00000136732	-0.0354158	0.114595	1
ENSG00000136738	-0.0169228	0.369283	1
ENSG00000136750	-0.105079	2.41232e-05	0.347977
ENSG00000136754	-0.0101692	0.348074	1
ENSG00000136758	-0.0571267	0.0014383	1
ENSG00000136770	0.0157316	0.957881	1
ENSG00000136783	-0.110186	0.0214546	1
ENSG00000136802	0.00690587	0.503366	1
ENSG00000136807	-0.0106883	0.473404	1
ENSG00000136810	-0.232023	0.000243808	1
ENSG00000136811	-0.00809605	0.510778	1
ENSG00000136813	-0.0281103	0.0336025	1
ENSG00000136816	0.0374955	0.131078	1
ENSG00000136819	-0.0310893	0.193084	1
ENSG00000136824	-0.0125561	0.479677	1
ENSG00000136826	-0.130723	0.0510358	1
ENSG00000136827	-0.0159794	0.0781316	1
ENSG00000136828	-0.0195007	0.0911648	1
ENSG00000136830	-0.0189182	0.442729	1
ENSG00000136840	0.0223598	0.293171	1
ENSG00000136842	0.0175391	0.349563	1
ENSG00000136848	-0.0163961	0.259983	1
ENSG00000136854	0.0141072	0.986724	1
ENSG00000136856	-0.00742933	0.270534	1
ENSG00000136861	0.0044822	0.566167	1
ENSG00000136866	-0.0339487	0.0227157	1
ENSG00000136867	-0.176033	0.464325	1
ENSG00000136868	0.0461058	0.082637	1
ENSG00000136869	-0.112448	0.0274968	1
ENSG00000136870	0.0797369	0.00341312	1
ENSG00000136874	-0.0214111	0.141737	1
ENSG00000136875	-0.00215689	0.402567	1
ENSG00000136877	0.0134351	0.866137	1
ENSG00000136878	0.051494	0.013379	1
ENSG00000136888	-0.065654	0.0141567	1
ENSG00000136891	-0.0201536	0.108096	1
ENSG00000136895	-0.0339134	0.00899029	1
ENSG00000136897	-0.0299646	0.0986029	1
ENSG00000136908	0.00180874	0.719176	1
ENSG00000136925	-0.014539	0.070617	1
ENSG00000136928	-0.0236123	0.052428	1
ENSG00000136930	-0.0470321	0.0163427	1
ENSG00000136932	-0.0418063	0.0594812	1
ENSG00000136933	-0.0899654	6.45079e-05	0.917754
ENSG00000136935	0.0311318	0.201634	1
ENSG00000136936	-0.063849	0.00634066	1
ENSG00000136937	0.0299617	0.354054	1
ENSG00000136938	0.107624	0.00604114	1
ENSG00000136940	-0.0436396	0.0310336	1
ENSG00000136942	-0.152751	0.0153982	1
ENSG00000136950	-0.0338242	0.0122831	1
ENSG00000136960	-0.308826	0.421525	1
ENSG00000136986	-0.00491049	0.86045	1
ENSG00000136999	-0.0462609	0.0522522	1
ENSG00000137033	-0.019156	0.975759	1
ENSG00000137038	-0.0764214	0.0131638	1
ENSG00000137040	-0.0458118	0.0066826	1
ENSG00000137054	0.0720794	4.74124e-05	0.677665
ENSG00000137055	-0.0345401	0.081618	1
ENSG00000137070	0.00795841	0.768415	1
ENSG00000137073	0.0322942	0.0248673	1
ENSG00000137074	-0.00631928	0.456609	1
ENSG00000137075	-0.00967571	0.47162	1
ENSG00000137076	0.00256659	0.520121	1
ENSG00000137094	-0.147006	0.000372678	1
ENSG00000137098	-0.0587935	0.015337	1
ENSG00000137100	-0.0565345	0.0168669	1
ENSG00000137103	0.0187975	0.540984	1
ENSG00000137106	-0.0175294	0.208355	1
ENSG00000137124	0.00242681	0.701934	1
ENSG00000137133	-0.132156	0.00100853	1
ENSG00000137145	0.0148564	0.360097	1
ENSG00000137154	-0.0339571	0.0462462	1
ENSG00000137161	-0.0481937	0.00625767	1
ENSG00000137166	0.015509	0.576	1
ENSG00000137168	-0.0942242	0.000233002	1
ENSG00000137171	-0.0428363	0.0109914	1
ENSG00000137177	-0.0321007	0.157254	1
ENSG00000137185	-0.0640686	0.00728947	1
ENSG00000137193	0.166077	0.276236	1
ENSG00000137198	0.180713	0.0424111	1
ENSG00000137200	-0.00139963	0.862724	1
ENSG00000137207	-0.0833883	0.00369306	1
ENSG00000137210	-0.0778105	0.0149144	1
ENSG00000137216	-0.00128157	0.768415	1
ENSG00000137218	0.0108612	0.916454	1
ENSG00000137221	-0.0388629	0.580947	1
ENSG00000137261	0.0053315	0.963646	1
ENSG00000137266	0.00822656	0.886668	1
ENSG00000137267	-0.0404111	0.162412	1
ENSG00000137269	0.212359	0.00756718	1
ENSG00000137274	0.0392803	0.00567838	1
ENSG00000137275	-0.0120444	0.0956867	1
ENSG00000137285	0.398446	0.908989	1
ENSG00000137288	-0.333793	0.00146735	1
ENSG00000137309	-0.051053	0.00732107	1
ENSG00000137312	-0.034522	0.0349538	1
ENSG00000137331	-0.100949	0.128876	1
ENSG00000137337	0.0379949	0.439297	1
ENSG00000137338	-0.00047807	0.992496	1
ENSG00000137343	0.0343326	0.0251483	1
ENSG00000137364	-0.0265779	0.0302524	1
ENSG00000137393	-0.0758846	0.00118161	1
ENSG00000137409	0.0133421	0.535253	1
ENSG00000137411	-0.0313934	0.0483443	1
ENSG00000137413	-0.0116583	0.924495	1
ENSG00000137414	-0.0424321	0.0327661	1
ENSG00000137449	-0.0667393	0.00117562	1
ENSG00000137474	-0.030527	0.0564209	1
ENSG00000137478	-0.0372961	0.0388771	1
ENSG00000137486	-0.0285258	0.0653788	1
ENSG00000137491	-0.252735	0.00316738	1
ENSG00000137492	-0.035925	0.021868	1
ENSG00000137494	-0.0152973	0.146907	1
ENSG00000137496	-0.0196346	0.180529	1
ENSG00000137497	0.0128304	0.201634	1
ENSG00000137500	-0.0101336	0.5909	1
ENSG00000137501	-0.0417119	0.0136523	1
ENSG00000137502	-0.0375934	0.100686	1
ENSG00000137504	-0.0381357	0.044073	1
ENSG00000137507	0.0416678	0.858177	1
ENSG00000137509	-0.0297579	0.34216	1
ENSG00000137513	-0.0183953	0.351056	1
ENSG00000137522	-0.0501106	0.000140332	1
ENSG00000137547	-0.0887426	0.000778062	1
ENSG00000137563	-0.0412401	0.200614	1
ENSG00000137573	-0.0913738	0.0602674	1
ENSG00000137574	-0.0111064	0.162847	1
ENSG00000137575	-0.0165179	0.34659	1
ENSG00000137601	0.00513754	0.703007	1
ENSG00000137628	-0.00642177	0.776165	1
ENSG00000137642	-0.0447224	0.00327287	1
ENSG00000137656	-0.0168713	0.106832	1
ENSG00000137672	-0.0640342	0.0112676	1
ENSG00000137692	-0.0369963	0.0542126	1
ENSG00000137693	-0.0649113	0.240323	1
ENSG00000137700	-0.0343558	0.073595	1
ENSG00000137710	0.0460288	0.931393	1
ENSG00000137713	0.0147695	0.869553	1
ENSG00000137714	-0.0434061	0.0195636	1
ENSG00000137720	-0.070206	0.00825735	1
ENSG00000137726	0.0271262	0.197074	1
ENSG00000137727	-0.0988118	8.8238e-11	1.31122e-06
ENSG00000137752	-0.0378934	0.00470382	1
ENSG00000137760	-0.00408073	0.474297	1
ENSG00000137764	-0.00767261	0.518246	1
ENSG00000137766	-0.0775377	1.4529e-05	0.210496
ENSG00000137767	-0.0128019	0.643865	1
ENSG00000137770	0.00223041	0.96134	1
ENSG00000137776	-0.0246111	0.226144	1
ENSG00000137801	0.25858	0.171373	1
ENSG00000137802	0.00216571	0.927943	1
ENSG00000137806	-0.114894	0.000790378	1
ENSG00000137814	-0.0439412	0.112286	1
ENSG00000137815	0.00922561	0.756283	1
ENSG00000137817	0.0139082	0.234009	1
ENSG00000137818	-0.272667	0.222756	1
ENSG00000137821	-0.0327273	0.13709	1
ENSG00000137822	-0.0334931	0.0632929	1
ENSG00000137824	-0.0388063	0.00713328	1
ENSG00000137825	-0.0429222	0.0715226	1
ENSG00000137831	0.0208314	0.54194	1
ENSG00000137841	-0.197785	0.000369606	1
ENSG00000137842	-0.0243598	0.228371	1
ENSG00000137843	-0.0210521	0.253911	1
ENSG00000137845	-0.0684409	0.000967839	1
ENSG00000137871	-0.0243112	0.20627	1
ENSG00000137872	0.00609533	0.919899	1
ENSG00000137876	-0.0878655	0.00160487	1
ENSG00000137880	-0.0398723	0.0917205	1
ENSG00000137936	-0.0246792	0.300541	1
ENSG00000137941	-0.0781908	0.0101988	1
ENSG00000137942	-0.0292969	0.20679	1
ENSG00000137944	-0.0447773	0.142918	1
ENSG00000137947	-0.0514965	0.0223732	1
ENSG00000137955	-0.0152772	0.351804	1
ENSG00000137959	0.00585717	0.625751	1
ENSG00000137962	-0.0458339	0.0253372	1
ENSG00000137965	-0.0659981	0.212566	1
ENSG00000137968	-0.0339922	0.0046416	1
ENSG00000137970	-0.037177	0.300541	1
ENSG00000137992	0.0223052	0.517309	1
ENSG00000137996	-0.0113222	0.373153	1
ENSG00000138002	-0.0280742	0.127425	1
ENSG00000138018	-0.0215844	0.201123	1
ENSG00000138028	-0.0548888	0.00548003	1
ENSG00000138029	0.0144902	0.405011	1
ENSG00000138030	-0.0237349	0.0556766	1
ENSG00000138031	0.0506549	0.0125878	1
ENSG00000138032	-0.005803	0.533349	1
ENSG00000138035	-0.124382	0.00978078	1
ENSG00000138036	-0.0697002	0.0243135	1
ENSG00000138041	-0.0431466	0.0157075	1
ENSG00000138050	-0.0306518	0.190621	1
ENSG00000138061	-0.112647	0.0212504	1
ENSG00000138069	-0.0574014	0.0134333	1
ENSG00000138071	-0.0579262	0.00310859	1
ENSG00000138073	-0.00758572	0.460116	1
ENSG00000138074	-0.201083	4.70909e-06	0.0688375
ENSG00000138078	-0.0410725	0.0108107	1
ENSG00000138080	-0.0441095	0.046088	1
ENSG00000138081	-0.0192324	0.09284	1
ENSG00000138085	-0.0480413	0.146907	1
ENSG00000138092	-0.075003	4.15989e-05	0.595446
ENSG00000138095	-0.00138326	0.6753	1
ENSG00000138100	-0.0499917	0.000448922	1
ENSG00000138101	0.00789982	0.866137	1
ENSG00000138107	-0.0419391	0.00213273	1
ENSG00000138111	-0.023286	0.0503515	1
ENSG00000138119	-0.119189	0.239743	1
ENSG00000138134	-0.0388567	0.0114079	1
ENSG00000138138	-0.0400231	0.0284252	1
ENSG00000138162	-0.0273228	0.195571	1
ENSG00000138166	0.0033984	0.610023	1
ENSG00000138172	-0.0680089	5.74188e-05	0.818218
ENSG00000138175	-0.0164667	0.119325	1
ENSG00000138185	-0.218742	3.11389e-05	0.44787
ENSG00000138190	-0.00300174	0.789502	1
ENSG00000138193	-0.0338668	0.208355	1
ENSG00000138207	0.00584786	0.871832	1
ENSG00000138231	-0.0489016	0.0164724	1
ENSG00000138246	-0.028313	0.0187467	1
ENSG00000138279	-0.0180258	0.221188	1
ENSG00000138286	-0.0064263	0.395287	1
ENSG00000138293	-0.0227519	0.196572	1
ENSG00000138297	-0.0658789	0.00220621	1
ENSG00000138303	-0.00408885	0.756283	1
ENSG00000138311	-0.0349299	0.050864	1
ENSG00000138326	-0.258873	0.0020615	1
ENSG00000138336	-0.0427379	9.49762e-05	1
ENSG00000138346	-0.0228098	0.153884	1
ENSG00000138363	-0.00988168	0.567147	1
ENSG00000138375	-0.0283675	0.0606638	1
ENSG00000138376	-0.242391	0.112935	1
ENSG00000138378	-0.0125635	0.464522	1
ENSG00000138380	-0.0108546	0.460996	1
ENSG00000138381	-0.139899	8.47136e-06	0.123275
ENSG00000138382	-0.118962	0.00016807	1
ENSG00000138385	-0.0903038	0.000451371	1
ENSG00000138386	-0.0575969	0.000162328	1
ENSG00000138398	-0.0301745	0.109052	1
ENSG00000138399	-0.0651747	0.0114079	1
ENSG00000138400	-0.0127443	0.151394	1
ENSG00000138411	-0.053603	0.000505765	1
ENSG00000138413	-0.111905	9.96244e-05	1
ENSG00000138430	-0.0551413	0.00861686	1
ENSG00000138433	-0.0433042	0.0194128	1
ENSG00000138434	-0.0403549	0.146103	1
ENSG00000138439	0.0165186	0.243233	1
ENSG00000138442	0.00804888	0.872971	1
ENSG00000138443	-0.0312107	0.0233259	1
ENSG00000138448	0.0187562	0.949813	1
ENSG00000138449	-0.249683	5.50535e-07	0.00812809
ENSG00000138459	-0.073836	0.0375297	1
ENSG00000138463	-0.0121423	0.297847	1
ENSG00000138468	-0.0812183	0.00126844	1
ENSG00000138495	-0.40468	5.70668e-05	0.813317
ENSG00000138496	-0.0788631	0.232593	1
ENSG00000138587	0.0300765	0.0886978	1
ENSG00000138592	-0.0432211	0.0170002	1
ENSG00000138593	0.0281191	0.554474	1
ENSG00000138594	-0.0665031	0.04069	1
ENSG00000138600	0.00677762	0.835515	1
ENSG00000138604	-0.0748413	0.000145339	1
ENSG00000138606	0.0531307	0.013271	1
ENSG00000138613	0.0399318	0.130341	1
ENSG00000138614	-0.0211365	0.299866	1
ENSG00000138617	-0.025052	0.00650961	1
ENSG00000138621	0.0325073	0.345849	1
ENSG00000138623	-0.0829068	0.020569	1
ENSG00000138629	-0.062125	0.00014619	1
ENSG00000138639	-0.104975	0.0427219	1
ENSG00000138640	-0.00596179	0.673187	1
ENSG00000138641	-0.0488577	0.00265983	1
ENSG00000138642	0.00833266	0.661608	1
ENSG00000138650	-0.0104393	0.373153	1
ENSG00000138658	-0.0327928	0.0881569	1
ENSG00000138660	-0.0426602	0.00238297	1
ENSG00000138663	-0.06535	0.0020515	1
ENSG00000138668	-0.00646196	0.404195	1
ENSG00000138669	-0.0474977	0.000863654	1
ENSG00000138670	-0.0574731	0.0171345	1
ENSG00000138674	0.00631575	0.755183	1
ENSG00000138678	-0.133933	3.34769e-06	0.049067
ENSG00000138685	0.262156	0.227688	1
ENSG00000138686	-0.00810935	0.579956	1
ENSG00000138688	-0.0201824	0.100087	1
ENSG00000138696	0.0611214	0.282022	1
ENSG00000138698	-0.00768782	0.451375	1
ENSG00000138709	-0.034062	0.0274969	1
ENSG00000138735	-0.099599	2.40229e-06	0.0352776
ENSG00000138738	-0.00901129	0.532399	1
ENSG00000138744	0.00196428	0.980953	1
ENSG00000138750	-0.0711421	0.00242914	1
ENSG00000138756	-0.0865931	0.0108556	1
ENSG00000138757	-0.0555798	0.00577997	1
ENSG00000138758	-0.0306439	0.063499	1
ENSG00000138759	-0.0353227	0.0513809	1
ENSG00000138760	0.030932	0.467177	1
ENSG00000138764	-0.00518917	0.37393	1
ENSG00000138767	0.00864926	0.954423	1
ENSG00000138768	-0.0356157	0.187696	1
ENSG00000138769	-0.0148223	0.239744	1
ENSG00000138771	-0.0542339	0.00143112	1
ENSG00000138772	-0.0328423	0.553504	1
ENSG00000138777	-0.0838603	0.000492286	1
ENSG00000138780	-0.0118949	0.17311	1
ENSG00000138785	0.0279227	0.402567	1
ENSG00000138794	-0.0113995	0.501522	1
ENSG00000138795	-0.181298	2.17431e-06	0.031945
ENSG00000138796	0.0349603	0.0357102	1
ENSG00000138801	0.0119128	0.523884	1
ENSG00000138802	0.00402898	0.723509	1
ENSG00000138814	-0.0687138	9.12232e-06	0.132666
ENSG00000138821	-0.0208135	0.376267	1
ENSG00000138834	0.0350429	0.131078	1
ENSG00000138835	-0.0479474	0.16111	1
ENSG00000138867	-0.0231703	0.357067	1
ENSG00000138942	0.0248213	0.835515	1
ENSG00000138944	-0.054526	0.00209175	1
ENSG00000138964	-0.0255777	0.0518778	1
ENSG00000139044	-0.0306114	0.044839	1
ENSG00000139083	0.0216115	0.986724	1
ENSG00000139112	-0.0650862	0.00125569	1
ENSG00000139116	-0.0400613	0.0155213	1
ENSG00000139117	0.00749924	0.858177	1
ENSG00000139131	-0.062027	0.00159693	1
ENSG00000139132	0.0177253	0.739837	1
ENSG00000139133	-0.00647226	0.497845	1
ENSG00000139154	0.0101733	0.859313	1
ENSG00000139155	-0.13746	0.419029	1
ENSG00000139160	-0.0156658	0.194573	1
ENSG00000139163	-0.00644745	0.426564	1
ENSG00000139168	-0.138068	0.00572897	1
ENSG00000139173	-0.0251071	0.128149	1
ENSG00000139174	-0.0613935	6.81474e-07	0.0100565
ENSG00000139178	0.0622002	0.182895	1
ENSG00000139180	-0.0514906	0.0052409	1
ENSG00000139182	0.0343321	0.307347	1
ENSG00000139187	0.0187987	0.447905	1
ENSG00000139190	-0.000811578	0.512639	1
ENSG00000139192	0.0403987	0.172198	1
ENSG00000139197	-0.0440424	0.000436863	1
ENSG00000139200	0.0277994	0.178652	1
ENSG00000139211	-0.0572506	0.0333617	1
ENSG00000139218	-0.0504929	0.0183138	1
ENSG00000139220	-0.0193434	0.181472	1
ENSG00000139233	-0.0567204	0.0245891	1
ENSG00000139239	-0.0737687	0.116941	1
ENSG00000139263	-0.0520556	0.167473	1
ENSG00000139266	-7.50996e-05	0.98557	1
ENSG00000139278	-0.101104	0.000402476	1
ENSG00000139289	-0.0637538	0.00381428	1
ENSG00000139291	-0.0332208	0.318447	1
ENSG00000139318	-0.173544	0.00210193	1
ENSG00000139323	-0.0268701	0.699789	1
ENSG00000139324	0.00411447	0.472512	1
ENSG00000139343	-0.0645842	0.11066	1
ENSG00000139350	0.000268115	0.597913	1
ENSG00000139352	-0.112409	0.000900273	1
ENSG00000139364	-0.03166	0.0115498	1
ENSG00000139370	-0.0246914	0.152635	1
ENSG00000139372	-0.0852322	5.71052e-06	0.0833508
ENSG00000139405	-0.0582388	3.95906e-06	0.0579526
ENSG00000139410	0.0851275	0.199091	1
ENSG00000139428	-0.15625	0.0126393	1
ENSG00000139433	-0.65127	6.95153e-05	0.987951
ENSG00000139436	-0.0201251	0.0500122	1
ENSG00000139437	-0.0196354	0.500602	1
ENSG00000139438	-0.0600477	0.263056	1
ENSG00000139496	-0.0360477	0.146505	1
ENSG00000139505	-0.0212026	0.143709	1
ENSG00000139508	0.0269983	0.0478532	1
ENSG00000139514	-0.0120604	0.605974	1
ENSG00000139517	-0.00323948	0.364672	1
ENSG00000139531	-0.00185855	0.919899	1
ENSG00000139546	-0.053449	0.00253603	1
ENSG00000139567	-0.17776	0.0200995	1
ENSG00000139579	-0.0524052	6.0736e-06	0.0886199
ENSG00000139597	-0.0106471	0.485089	1
ENSG00000139613	-0.00874877	0.613067	1
ENSG00000139620	-0.0480704	0.0358376	1
ENSG00000139624	0.014768	0.357067	1
ENSG00000139625	-0.0572058	0.00126844	1
ENSG00000139629	0.0580487	0.528172	1
ENSG00000139631	-0.0300896	0.167697	1
ENSG00000139636	0.0167911	0.478778	1
ENSG00000139637	-0.0552094	0.00674117	1
ENSG00000139641	0.0202675	0.268025	1
ENSG00000139644	-0.00340758	0.932544	1
ENSG00000139645	-0.0185332	0.201123	1
ENSG00000139651	-0.021187	0.133682	1
ENSG00000139668	0.0698513	0.00685971	1
ENSG00000139675	-0.0189751	0.268025	1
ENSG00000139679	-0.475439	2.45563e-09	3.64735e-05
ENSG00000139684	-0.0917377	0.00441576	1
ENSG00000139687	-0.108567	3.83462e-05	0.549654
ENSG00000139697	-0.0248146	0.0233259	1
ENSG00000139714	-0.0438416	0.00122432	1
ENSG00000139718	0.011679	0.558359	1
ENSG00000139719	-0.00890836	0.199598	1
ENSG00000139722	-0.02411	0.169038	1
ENSG00000139725	-0.0107869	0.333409	1
ENSG00000139726	-0.0595287	0.00315263	1
ENSG00000139737	0.282509	0.226033	1
ENSG00000139746	-0.0152024	0.225036	1
ENSG00000139767	0.00730827	0.962493	1
ENSG00000139793	-0.0147771	0.412397	1
ENSG00000139826	-0.013319	0.35858	1
ENSG00000139842	-0.0363593	0.044073	1
ENSG00000139874	-0.00465813	0.730026	1
ENSG00000139880	-0.0104871	0.4869	1
ENSG00000139910	-0.0558307	2.42786e-05	0.350146
ENSG00000139915	-0.0239512	0.0303629	1
ENSG00000139921	-0.0821076	0.00982189	1
ENSG00000139926	-0.0461818	0.0391514	1
ENSG00000139946	-0.00921355	0.391277	1
ENSG00000139970	-0.0202235	0.258151	1
ENSG00000139971	-0.0315256	0.0510358	1
ENSG00000139973	-0.025262	0.012384	1
ENSG00000139974	0.00732668	0.621218	1
ENSG00000139977	-0.0582025	0.00347719	1
ENSG00000139990	0.0190808	0.607997	1
ENSG00000139998	-0.106622	1.69165e-06	0.0248741
ENSG00000140006	-0.0229473	0.119668	1
ENSG00000140015	-0.0178599	0.115596	1
ENSG00000140022	0.020286	0.730025	1
ENSG00000140025	0.00894856	0.650109	1
ENSG00000140043	-0.0476707	0.201634	1
ENSG00000140044	-0.0465007	0.0522522	1
ENSG00000140090	0.00343295	0.707306	1
ENSG00000140092	-0.0357109	0.0618657	1
ENSG00000140104	-0.0531256	0.00020322	1
ENSG00000140105	0.018901	0.6753	1
ENSG00000140153	0.00483604	0.788388	1
ENSG00000140157	-0.0316919	0.0402654	1
ENSG00000140181	-0.0670177	0.203685	1
ENSG00000140199	-0.00147788	0.694438	1
ENSG00000140259	-0.0265756	0.337038	1
ENSG00000140262	0.0447042	0.562256	1
ENSG00000140263	0.0395747	0.00331902	1
ENSG00000140264	-0.33882	0.000257976	1
ENSG00000140265	-0.046421	0.00910511	1
ENSG00000140280	-0.085245	0.000104487	1
ENSG00000140284	-0.0171878	0.258761	1
ENSG00000140299	0.00766475	0.979799	1
ENSG00000140307	-0.208021	0.00105619	1
ENSG00000140319	-0.0630064	0.0324131	1
ENSG00000140320	0.013168	0.648027	1
ENSG00000140323	0.0143317	0.682719	1
ENSG00000140326	0.00419521	0.644909	1
ENSG00000140332	0.0804183	0.0533141	1
ENSG00000140350	-0.0139528	0.908421	1
ENSG00000140365	-0.0396728	0.0105885	1
ENSG00000140367	0.0157365	0.80402	1
ENSG00000140374	-0.0103405	0.575013	1
ENSG00000140382	-0.00989622	0.441011	1
ENSG00000140386	-0.00386592	0.80402	1
ENSG00000140391	-0.0271411	0.20317	1
ENSG00000140395	-0.0441428	0.013379	1
ENSG00000140396	-0.00935696	0.360097	1
ENSG00000140398	-0.0581411	0.0254321	1
ENSG00000140400	-0.00858184	0.970567	1
ENSG00000140403	0.0336215	0.915305	1
ENSG00000140406	-0.00805752	0.541942	1
ENSG00000140416	-0.0151261	0.465406	1
ENSG00000140443	0.0407499	0.161543	1
ENSG00000140450	0.0335777	0.524818	1
ENSG00000140455	-0.0120184	0.619176	1
ENSG00000140463	-0.0216962	0.155141	1
ENSG00000140464	0.0672898	0.113932	1
ENSG00000140470	-0.0274301	0.332687	1
ENSG00000140471	-0.0746147	0.0118871	1
ENSG00000140474	-0.0807212	0.00126205	1
ENSG00000140479	-0.0553112	0.987848	1
ENSG00000140488	-0.0166037	0.324094	1
ENSG00000140497	-0.0416869	0.072208	1
ENSG00000140519	0.0385827	0.00195396	1
ENSG00000140521	0.00208257	0.834385	1
ENSG00000140522	-0.115057	0.00585723	1
ENSG00000140525	0.0891038	0.00895231	1
ENSG00000140526	0.00949808	0.954423	1
ENSG00000140538	-0.0011074	0.828742	1
ENSG00000140543	0.0205285	0.363143	1
ENSG00000140545	-0.0942532	0.00291038	1
ENSG00000140548	-0.0593575	0.0160859	1
ENSG00000140553	-0.010979	0.744211	1
ENSG00000140563	-0.0153433	0.758484	1
ENSG00000140564	-0.0135146	0.540027	1
ENSG00000140575	0.0618141	0.0384686	1
ENSG00000140577	0.0402114	0.0596769	1
ENSG00000140598	0.0214239	0.689101	1
ENSG00000140600	-0.0109	0.390478	1
ENSG00000140612	-0.116377	0.0113142	1
ENSG00000140632	-0.0351681	0.0127427	1
ENSG00000140650	-0.0172169	0.457484	1
ENSG00000140678	-0.234009	0.000137084	1
ENSG00000140688	0.00766932	0.789502	1
ENSG00000140691	-0.0540191	0.000147045	1
ENSG00000140694	-0.0437404	0.0257186	1
ENSG00000140718	0.00459808	0.820856	1
ENSG00000140740	-0.0607146	0.00129431	1
ENSG00000140743	-0.0630735	0.000886376	1
ENSG00000140750	-0.0357272	0.129973	1
ENSG00000140798	-0.116422	6.74804e-08	0.00100053
ENSG00000140807	-0.00141908	0.91301	1
ENSG00000140829	0.0197236	0.520121	1
ENSG00000140830	0.0249802	0.410749	1
ENSG00000140836	0.0418478	0.227255	1
ENSG00000140848	-0.0252033	0.637659	1
ENSG00000140853	0.00174778	0.734311	1
ENSG00000140854	-0.00940256	0.217388	1
ENSG00000140859	-0.0541649	0.0110828	1
ENSG00000140876	0.00558207	0.664758	1
ENSG00000140905	-0.0637249	0.210983	1
ENSG00000140931	-0.0422678	0.16859	1
ENSG00000140937	-0.00625743	0.982107	1
ENSG00000140939	-0.049699	0.430784	1
ENSG00000140941	0.00477932	0.944054	1
ENSG00000140943	-0.0219849	0.0811124	1
ENSG00000140945	-0.0161401	0.319853	1
ENSG00000140948	0.0200755	0.243233	1
ENSG00000140950	0.021996	0.274327	1
ENSG00000140968	-0.203687	7.50689e-05	1
ENSG00000140983	-0.021069	0.271794	1
ENSG00000140987	-0.0203326	0.189154	1
ENSG00000140988	0.0119572	0.8423	1
ENSG00000140990	-0.089117	0.000288659	1
ENSG00000140992	0.0151253	0.621218	1
ENSG00000140993	-0.0585298	0.00146735	1
ENSG00000140995	-0.0256874	0.100087	1
ENSG00000141002	-0.026889	0.266777	1
ENSG00000141012	-0.00676689	0.697647	1
ENSG00000141013	0.0111923	0.661608	1
ENSG00000141026	0.0368679	0.0483443	1
ENSG00000141027	0.019686	0.0865503	1
ENSG00000141030	-0.066753	0.00224924	1
ENSG00000141034	-0.0140107	0.0362222	1
ENSG00000141040	-0.00353127	0.409926	1
ENSG00000141068	0.0325918	0.0745318	1
ENSG00000141076	0.00146356	0.930243	1
ENSG00000141084	0.0220143	0.231742	1
ENSG00000141098	-0.029287	0.020569	1
ENSG00000141101	-0.0253084	0.25331	1
ENSG00000141127	-0.0227796	0.25331	1
ENSG00000141140	-0.00181639	0.818607	1
ENSG00000141141	-0.0556484	0.0041808	1
ENSG00000141150	-0.0638806	0.00236019	1
ENSG00000141179	0.0596099	0.00186983	1
ENSG00000141198	-0.00639421	0.96134	1
ENSG00000141219	-0.0260158	0.0110828	1
ENSG00000141232	-0.0559659	0.193084	1
ENSG00000141252	0.0195295	0.294502	1
ENSG00000141258	-0.0198959	0.422368	1
ENSG00000141279	-0.004568	0.750788	1
ENSG00000141295	-0.0474717	0.106518	1
ENSG00000141298	0.0226677	0.438441	1
ENSG00000141314	0.0850952	0.0125878	1
ENSG00000141337	-0.0122655	0.36238	1
ENSG00000141338	-0.528642	0.0775358	1
ENSG00000141349	0.0144963	0.903835	1
ENSG00000141367	-0.00432935	0.37783	1
ENSG00000141376	-0.0414075	0.0103273	1
ENSG00000141378	-0.0741193	0.000508502	1
ENSG00000141380	-0.0355397	0.0906119	1
ENSG00000141384	-0.0218302	0.0223732	1
ENSG00000141385	-0.00700778	0.28267	1
ENSG00000141391	-0.0549473	0.00514791	1
ENSG00000141401	0.00179387	0.599924	1
ENSG00000141404	-0.0971403	0.000778062	1
ENSG00000141424	0.0123041	0.759586	1
ENSG00000141425	-0.0333194	0.04069	1
ENSG00000141428	-0.0674496	0.00203164	1
ENSG00000141429	-0.0363774	0.0299228	1
ENSG00000141431	0.0101239	0.957881	1
ENSG00000141433	-0.0271805	0.526714	1
ENSG00000141441	0.00796655	0.778383	1
ENSG00000141446	-0.0210517	0.130709	1
ENSG00000141447	-0.0250823	0.0655905	1
ENSG00000141449	-0.00170965	0.994805	1
ENSG00000141452	0.0212189	0.360097	1
ENSG00000141456	0.0211504	0.237438	1
ENSG00000141458	0.217314	0.180995	1
ENSG00000141469	0.722307	0.0198783	1
ENSG00000141480	-0.0530685	0.00170304	1
ENSG00000141485	-0.120513	0.00102419	1
ENSG00000141499	-0.0331813	0.00514791	1
ENSG00000141503	0.0178245	0.869553	1
ENSG00000141504	-0.079851	0.000566222	1
ENSG00000141505	-0.0156255	0.430784	1
ENSG00000141510	-0.0352277	0.295169	1
ENSG00000141519	-0.0208066	0.124206	1
ENSG00000141522	-0.000883363	0.896962	1
ENSG00000141524	-0.0926524	0.487136	1
ENSG00000141526	-0.0440952	0.39663	1
ENSG00000141540	-0.0776128	0.610686	1
ENSG00000141542	-0.0935825	0.000378884	1
ENSG00000141543	-0.0165262	0.45486	1
ENSG00000141551	0.0139583	0.656371	1
ENSG00000141552	-0.0929297	0.00986314	1
ENSG00000141556	0.0367051	0.0788683	1
ENSG00000141560	0.0093197	0.726765	1
ENSG00000141562	-0.0489302	0.0160859	1
ENSG00000141564	0.0175783	0.437586	1
ENSG00000141568	-0.00184385	0.726765	1
ENSG00000141569	-0.0452233	0.0391514	1
ENSG00000141576	-0.0339042	0.0834079	1
ENSG00000141577	0.0208628	0.376267	1
ENSG00000141580	-0.00491648	0.978645	1
ENSG00000141582	-0.0247442	0.18242	1
ENSG00000141622	-0.0506034	0.000643528	1
ENSG00000141627	0.047148	0.00137487	1
ENSG00000141639	-0.0326528	0.140564	1
ENSG00000141642	-0.0124447	0.112286	1
ENSG00000141644	-0.000396011	0.70623	1
ENSG00000141646	0.0262396	0.366973	1
ENSG00000141664	0.00910804	0.637659	1
ENSG00000141665	0.0320107	0.19259	1
ENSG00000141668	-0.0155187	0.2756	1
ENSG00000141696	-0.00341987	0.844565	1
ENSG00000141698	-0.076192	4.15989e-05	0.595446
ENSG00000141699	-0.0341489	0.0434681	1
ENSG00000141720	0.00299404	0.844565	1
ENSG00000141736	0.0507871	0.186246	1
ENSG00000141741	-0.101449	0.000448922	1
ENSG00000141744	-0.0115605	0.0622708	1
ENSG00000141750	0.0168432	0.609009	1
ENSG00000141753	0.0242157	0.656371	1
ENSG00000141756	-0.084148	0.235719	1
ENSG00000141759	-0.170455	0.000111539	1
ENSG00000141837	0.00366986	0.907274	1
ENSG00000141854	0.0175072	0.276876	1
ENSG00000141858	-0.0107665	0.549637	1
ENSG00000141867	0.0326227	0.234009	1
ENSG00000141873	-0.0529207	0.000124056	1
ENSG00000141905	-0.0444882	0.225589	1
ENSG00000141933	-0.068599	0.000171012	1
ENSG00000141934	-0.232164	0.162547	1
ENSG00000141956	0.00369335	0.871832	1
ENSG00000141959	0.0136278	0.476983	1
ENSG00000141965	-0.0183059	0.20679	1
ENSG00000141968	-0.0628612	0.00386732	1
ENSG00000141971	-0.0521538	0.0241313	1
ENSG00000141985	-0.0437632	0.00982189	1
ENSG00000141994	-0.0342045	0.0244969	1
ENSG00000142002	0.00505354	0.986724	1
ENSG00000142039	-0.0635104	0.000197483	1
ENSG00000142046	-0.0599561	0.000765925	1
ENSG00000142065	-0.0312773	0.0836662	1
ENSG00000142082	-0.0514878	0.00449671	1
ENSG00000142089	0.262895	0.0498364	1
ENSG00000142102	-0.142743	0.0128991	1
ENSG00000142149	-0.0172004	0.0141567	1
ENSG00000142156	0.0280303	0.617137	1
ENSG00000142166	0.00159128	0.892385	1
ENSG00000142168	-0.0751498	0.0103273	1
ENSG00000142173	-0.053999	0.0219515	1
ENSG00000142178	-0.162236	0.0352044	1
ENSG00000142185	-0.044253	0.0204901	1
ENSG00000142186	-0.0107244	0.705155	1
ENSG00000142188	-0.0380023	0.0493393	1
ENSG00000142192	-0.00342199	0.560306	1
ENSG00000142197	-0.0362497	0.0594812	1
ENSG00000142207	0.0361056	0.0140999	1
ENSG00000142208	0.00508963	0.5929	1
ENSG00000142227	-0.0312697	0.717849	1
ENSG00000142230	-0.0463921	0.000489631	1
ENSG00000142235	-0.000567909	0.726765	1
ENSG00000142252	-0.0807529	4.56772e-05	0.653229
ENSG00000142279	-0.0160744	0.373153	1
ENSG00000142303	-0.0310835	0.388884	1
ENSG00000142327	-0.0298084	0.0590913	1
ENSG00000142330	0.0114983	0.785049	1
ENSG00000142347	-0.147721	5.59396e-06	0.0816718
ENSG00000142396	-0.0402167	0.020255	1
ENSG00000142408	0.00946656	0.7651	1
ENSG00000142409	-0.0326856	0.0178199	1
ENSG00000142444	0.00590664	0.319149	1
ENSG00000142453	0.0519964	0.0120837	1
ENSG00000142459	-0.00176943	0.776165	1
ENSG00000142494	-0.0329848	0.300541	1
ENSG00000142507	-0.121105	1.55154e-05	0.224678
ENSG00000142528	-0.0164303	0.072208	1
ENSG00000142530	-0.179825	9.9533e-06	0.144621
ENSG00000142534	-0.219454	0.0011003	1
ENSG00000142541	-0.130742	0.00010511	1
ENSG00000142546	-0.0055561	0.485994	1
ENSG00000142549	-0.0139672	0.468952	1
ENSG00000142552	0.047513	0.267401	1
ENSG00000142556	0.00686693	0.84683	1
ENSG00000142583	-0.0152947	0.903564	1
ENSG00000142599	-0.0248961	0.256935	1
ENSG00000142609	-0.0676373	0.00143112	1
ENSG00000142611	-0.0719729	0.113932	1
ENSG00000142634	-0.0387132	0.0873506	1
ENSG00000142655	0.00961068	0.466291	1
ENSG00000142657	-0.0284381	0.121746	1
ENSG00000142669	-0.0181094	0.644909	1
ENSG00000142676	-0.183071	0.00459977	1
ENSG00000142684	-0.0970476	1.39406e-08	0.000206921
ENSG00000142686	-0.0399109	0.000584693	1
ENSG00000142687	0.0140487	0.512639	1
ENSG00000142733	0.0947389	0.0222037	1
ENSG00000142751	0.0324281	0.0745318	1
ENSG00000142784	0.0128488	0.904981	1
ENSG00000142794	0.0228117	0.441011	1
ENSG00000142856	-0.0272401	0.345849	1
ENSG00000142864	-0.0463979	0.0200222	1
ENSG00000142867	-0.0146039	0.118982	1
ENSG00000142871	-0.103986	0.49968	1
ENSG00000142875	-0.092457	0.000790378	1
ENSG00000142892	-0.050859	0.0330032	1
ENSG00000142910	0.0572164	0.609009	1
ENSG00000142920	-0.0074321	0.587906	1
ENSG00000142937	-0.0773174	0.0200995	1
ENSG00000142949	0.019818	0.435028	1
ENSG00000142961	0.00606464	0.901543	1
ENSG00000143013	-0.0310533	0.0332418	1
ENSG00000143033	0.0246129	0.543861	1
ENSG00000143036	0.0783015	0.215237	1
ENSG00000143061	-0.000783458	0.907274	1
ENSG00000143067	0.00323146	0.513572	1
ENSG00000143079	-0.0135312	0.129241	1
ENSG00000143093	-0.0203846	0.146103	1
ENSG00000143106	-0.0911981	0.000572318	1
ENSG00000143110	0.0155033	0.67937	1
ENSG00000143119	-0.275147	0.000229715	1
ENSG00000143126	0.0243931	0.700861	1
ENSG00000143147	0.0381462	0.0326481	1
ENSG00000143149	-0.025254	0.511708	1
ENSG00000143153	-0.0941957	1.71155e-05	0.247712
ENSG00000143155	-0.0768964	5.63693e-05	0.803713
ENSG00000143156	-0.0700192	0.0571734	1
ENSG00000143157	-0.0298795	0.366205	1
ENSG00000143158	-0.0616993	0.0209675	1
ENSG00000143162	0.00497133	0.884382	1
ENSG00000143164	-0.0449811	0.000130035	1
ENSG00000143171	-0.0924916	0.00238297	1
ENSG00000143179	-0.0372444	0.00155004	1
ENSG00000143183	-0.0518018	0.0643289	1
ENSG00000143190	-0.0188494	0.460116	1
ENSG00000143195	-0.0421737	0.000310402	1
ENSG00000143198	-0.135956	6.0736e-06	0.0886199
ENSG00000143207	-0.0237511	0.0457731	1
ENSG00000143222	-0.126356	3.17367e-05	0.45631
ENSG00000143224	0.00279133	0.98557	1
ENSG00000143226	0.011942	0.700349	1
ENSG00000143248	-0.111357	0.000807081	1
ENSG00000143252	-0.116255	0.0149741	1
ENSG00000143256	-0.0657016	0.0839252	1
ENSG00000143258	-0.0318921	0.15016	1
ENSG00000143294	0.00398477	0.817482	1
ENSG00000143303	-0.100664	0.000102028	1
ENSG00000143314	-0.124312	8.73308e-05	1
ENSG00000143315	-0.0154892	0.16859	1
ENSG00000143318	0.0317226	0.10311	1
ENSG00000143319	-0.0454169	0.118298	1
ENSG00000143320	0.00122486	0.941751	1
ENSG00000143321	-0.079197	0.00273674	1
ENSG00000143322	0.022157	0.300541	1
ENSG00000143324	-0.0222737	0.0401247	1
ENSG00000143333	-0.0280124	0.352766	1
ENSG00000143337	-0.0488738	0.0170002	1
ENSG00000143344	0.0216551	0.548673	1
ENSG00000143353	-0.0401345	0.153884	1
ENSG00000143363	0.0219374	0.128512	1
ENSG00000143367	0.0779172	7.50089e-06	0.109288
ENSG00000143368	0.0237052	0.409104	1
ENSG00000143369	-0.0519596	0.0442253	1
ENSG00000143373	0.0301134	0.0852295	1
ENSG00000143374	-0.0128369	0.773948	1
ENSG00000143375	0.0222747	0.489624	1
ENSG00000143376	0.0127907	0.521061	1
ENSG00000143379	-0.0019251	0.737653	1
ENSG00000143384	0.159716	0.419862	1
ENSG00000143387	-0.0704323	6.14276e-05	0.874544
ENSG00000143390	-0.0678568	0.0112211	1
ENSG00000143393	0.0394027	0.00994612	1
ENSG00000143398	0.0298551	0.100087	1
ENSG00000143401	-0.000101144	0.718094	1
ENSG00000143409	-0.0736705	0.148527	1
ENSG00000143416	-0.0863617	0.317745	1
ENSG00000143418	-0.260417	0.119237	1
ENSG00000143420	-0.119175	3.84377e-07	0.00568187
ENSG00000143429	0.0368448	0.0936868	1
ENSG00000143434	0.00881949	0.6753	1
ENSG00000143436	-0.0334815	0.0606638	1
ENSG00000143437	-0.0138816	0.457484	1
ENSG00000143442	0.0119515	0.673187	1
ENSG00000143457	0.00178324	0.601937	1
ENSG00000143458	-0.00721113	0.560306	1
ENSG00000143469	0.00434469	0.512639	1
ENSG00000143473	-0.0362416	0.0152152	1
ENSG00000143479	0.0224059	0.778383	1
ENSG00000143486	-0.106721	2.54269e-06	0.0373241
ENSG00000143493	-0.0185071	0.339227	1
ENSG00000143498	-0.01754	0.0577432	1
ENSG00000143499	-0.132624	1.16809e-05	0.169526
ENSG00000143502	-0.02117	0.188667	1
ENSG00000143507	-0.0912834	0.0303629	1
ENSG00000143514	0.0810437	0.278798	1
ENSG00000143515	0.00269489	0.967107	1
ENSG00000143537	0.0965396	0.00519422	1
ENSG00000143543	-0.0564186	0.0031232	1
ENSG00000143545	0.0162462	0.983261	1
ENSG00000143546	8.8369e-05	0.0232447	1
ENSG00000143549	-0.0383082	0.00843539	1
ENSG00000143553	-0.0721715	0.000786253	1
ENSG00000143554	-0.0361216	0.0138745	1
ENSG00000143569	0.0276634	0.169936	1
ENSG00000143570	-0.0161846	0.605974	1
ENSG00000143575	-0.0945243	3.69277e-05	0.529654
ENSG00000143590	-0.000803059	0.974029	1
ENSG00000143603	0.137962	0.0039391	1
ENSG00000143612	-0.0687423	0.000919118	1
ENSG00000143614	0.0232995	0.214702	1
ENSG00000143621	-0.0222992	0.111308	1
ENSG00000143622	0.0138763	0.989033	1
ENSG00000143624	-0.016811	0.158105	1
ENSG00000143630	0.0479341	0.00137487	1
ENSG00000143633	-0.0316795	0.0143285	1
ENSG00000143641	-0.0116645	0.209403	1
ENSG00000143643	-0.0237978	0.0936868	1
ENSG00000143653	-0.0318864	0.0870832	1
ENSG00000143669	-0.000511256	0.998268	1
ENSG00000143674	0.0174621	0.134434	1
ENSG00000143702	-0.0281603	0.118298	1
ENSG00000143727	-0.0816512	0.00161285	1
ENSG00000143740	-0.00407363	0.575013	1
ENSG00000143742	-0.0846362	0.0298136	1
ENSG00000143748	0.00363486	0.712692	1
ENSG00000143751	-0.00287389	0.779493	1
ENSG00000143753	-0.0840553	0.000295192	1
ENSG00000143756	-0.0337493	0.0204115	1
ENSG00000143761	-2.45371e-05	0.779493	1
ENSG00000143771	-0.0132797	0.354805	1
ENSG00000143772	0.0660761	0.48508	1
ENSG00000143774	-0.0747179	0.000436863	1
ENSG00000143776	-0.0339169	0.00701051	1
ENSG00000143786	-0.0465937	0.00462064	1
ENSG00000143793	-0.0301386	0.107462	1
ENSG00000143797	-0.0287232	0.126345	1
ENSG00000143799	-0.030687	0.0870832	1
ENSG00000143801	-0.0142364	0.0862848	1
ENSG00000143811	0.0178919	0.956728	1
ENSG00000143815	0.0662352	0.0823813	1
ENSG00000143819	0.184526	0.0155213	1
ENSG00000143842	-0.0495358	0.0645378	1
ENSG00000143845	0.00606316	0.766205	1
ENSG00000143847	-0.0253923	0.155141	1
ENSG00000143850	-0.0175267	0.485994	1
ENSG00000143858	0.17249	0.631471	1
ENSG00000143862	-0.0135434	0.240903	1
ENSG00000143870	-0.0702725	0.0324131	1
ENSG00000143878	0.0288372	0.877533	1
ENSG00000143889	-0.00302389	0.6753	1
ENSG00000143919	-0.0232954	0.330525	1
ENSG00000143924	0.0117356	0.910715	1
ENSG00000143933	-0.0910745	0.000993087	1
ENSG00000143947	-0.218891	0.00155776	1
ENSG00000143951	0.0245777	0.177254	1
ENSG00000143952	-0.0102507	0.295169	1
ENSG00000143970	-0.00657181	0.445313	1
ENSG00000143971	0.00356478	0.863862	1
ENSG00000143977	-0.308329	0.00439553	1
ENSG00000143995	0.0016931	0.84683	1
ENSG00000144021	-0.0265291	0.0178199	1
ENSG00000144026	-0.0393941	0.044839	1
ENSG00000144028	0.0372588	0.00922123	1
ENSG00000144029	-0.0678044	0.00399372	1
ENSG00000144034	-0.140037	0.0029658	1
ENSG00000144036	0.0283643	0.0934038	1
ENSG00000144040	-0.108888	0.000845867	1
ENSG00000144043	0.00455341	0.919899	1
ENSG00000144048	-0.00599039	0.479677	1
ENSG00000144057	-0.0434094	0.0353303	1
ENSG00000144061	0.0136245	0.472512	1
ENSG00000144115	0.278928	0.0172014	1
ENSG00000144118	-0.0605271	0.000742175	1
ENSG00000144119	-0.0144652	0.461876	1
ENSG00000144120	-0.0433542	0.00876454	1
ENSG00000144134	-0.00659117	0.776165	1
ENSG00000144136	-0.0469961	0.0112676	1
ENSG00000144152	-0.0918656	0.000606952	1
ENSG00000144161	-0.0385525	0.168143	1
ENSG00000144182	-0.0475985	0.000387309	1
ENSG00000144199	0.0372964	0.285271	1
ENSG00000144218	0.00336199	0.974029	1
ENSG00000144224	-0.0245302	0.098014	1
ENSG00000144227	-0.10244	1.40585e-05	0.20375
ENSG00000144228	-0.0334018	0.0317169	1
ENSG00000144230	-0.0399266	0.900398	1
ENSG00000144231	-0.00895581	0.321969	1
ENSG00000144233	-0.0300818	0.000446486	1
ENSG00000144278	-0.00667198	0.654281	1
ENSG00000144283	0.0535639	0.0897875	1
ENSG00000144285	-0.0823379	0.000525215	1
ENSG00000144290	-0.0179364	0.157254	1
ENSG00000144306	-0.0591508	0.0174058	1
ENSG00000144320	-0.0237948	0.137473	1
ENSG00000144331	-0.0663577	0.000383075	1
ENSG00000144339	-0.0379548	0.0388771	1
ENSG00000144355	-0.0979531	2.0831e-06	0.0306091
ENSG00000144357	-0.0217328	0.0491723	1
ENSG00000144362	-0.0969856	0.000108924	1
ENSG00000144366	-0.0259569	0.110337	1
ENSG00000144369	-0.0256026	0.450506	1
ENSG00000144381	-0.075965	0.0261049	1
ENSG00000144401	-0.0964205	3.93204e-05	0.563343
ENSG00000144406	-0.0291842	0.0313737	1
ENSG00000144407	-0.0323753	0.0241313	1
ENSG00000144426	0.0190863	0.745306	1
ENSG00000144445	-0.02159	0.188181	1
ENSG00000144451	0.000114402	0.821982	1
ENSG00000144455	-0.0484384	0.0177503	1
ENSG00000144460	-0.0146529	0.234009	1
ENSG00000144468	0.0708059	0.192096	1
ENSG00000144476	-0.0747425	0.0273954	1
ENSG00000144485	-0.0150264	0.542901	1
ENSG00000144504	-0.00920709	0.538115	1
ENSG00000144524	-0.00948841	0.249126	1
ENSG00000144535	-0.00525637	0.478778	1
ENSG00000144550	-0.0990256	2.67197e-06	0.0392111
ENSG00000144559	-0.0111884	0.185765	1
ENSG00000144560	-0.0794654	0.000242432	1
ENSG00000144566	-0.0525115	0.0155213	1
ENSG00000144567	-0.0266065	0.0766751	1
ENSG00000144579	-0.113973	0.0741793	1
ENSG00000144580	-0.00466746	0.37393	1
ENSG00000144583	-0.0344147	0.00143112	1
ENSG00000144589	-0.026561	0.258761	1
ENSG00000144591	-0.060267	1.10755e-05	0.160794
ENSG00000144596	-0.0449521	0.00412386	1
ENSG00000144597	-0.0279309	0.0384686	1
ENSG00000144619	-0.0447089	0.0073528	1
ENSG00000144635	-0.0883654	1.17132e-07	0.00173543
ENSG00000144642	-0.071186	0.000121165	1
ENSG00000144645	-0.0336262	0.0111287	1
ENSG00000144647	0.0259397	0.042574	1
ENSG00000144649	0.094056	0.0567961	1
ENSG00000144655	-0.00442334	0.723509	1
ENSG00000144659	0.0167443	0.236291	1
ENSG00000144668	0.0054208	0.941751	1
ENSG00000144674	-0.00994902	0.496012	1
ENSG00000144677	-0.0228437	0.15057	1
ENSG00000144711	-0.0418308	0.056234	1
ENSG00000144712	0.0028911	0.778383	1
ENSG00000144713	-0.235878	8.12441e-05	1
ENSG00000144724	-0.0424714	0.000811308	1
ENSG00000144730	0.095819	0.000790378	1
ENSG00000144736	-0.00560071	0.719176	1
ENSG00000144741	-0.0686626	0.000610195	1
ENSG00000144744	-0.0659525	0.00552903	1
ENSG00000144746	-0.0533422	0.0148549	1
ENSG00000144747	-0.0210206	0.181472	1
ENSG00000144749	-0.0472422	0.824797	1
ENSG00000144791	-0.0223286	0.163721	1
ENSG00000144792	-0.0144868	0.156829	1
ENSG00000144802	0.019397	0.56421	1
ENSG00000144815	0.00537425	0.577977	1
ENSG00000144824	-0.169272	1.29879e-05	0.188351
ENSG00000144827	-0.045216	0.0142138	1
ENSG00000144834	-0.075231	2.7244e-05	0.392422
ENSG00000144840	-0.0596207	0.0462462	1
ENSG00000144847	0.0802054	0.0115024	1
ENSG00000144848	-0.0689385	0.018674	1
ENSG00000144857	-0.0506301	0.0658027	1
ENSG00000144867	-0.0428435	0.0212912	1
ENSG00000144868	-0.00514695	0.700861	1
ENSG00000144893	0.00497435	0.998268	1
ENSG00000144895	-0.0909971	0.000126267	1
ENSG00000144908	0.49062	0.000189693	1
ENSG00000144909	0.12297	0.00010082	1
ENSG00000144935	-0.0112484	0.242066	1
ENSG00000144959	-0.0181574	0.229491	1
ENSG00000145012	-0.131674	0.0020615	1
ENSG00000145014	0.03746	0.0271934	1
ENSG00000145016	0.00841408	0.933694	1
ENSG00000145020	0.00188321	0.691234	1
ENSG00000145022	0.00455085	0.909568	1
ENSG00000145029	-0.0242845	0.0556766	1
ENSG00000145041	-0.00477818	0.888954	1
ENSG00000145050	0.00137804	0.792846	1
ENSG00000145063	-0.0505225	9.96244e-05	1
ENSG00000145087	-0.040827	0.00307954	1
ENSG00000145088	-0.0196251	0.215238	1
ENSG00000145147	0.0348845	0.0157075	1
ENSG00000145191	-0.0125054	0.404195	1
ENSG00000145194	-0.0315662	0.0608627	1
ENSG00000145198	-0.0885437	0.000468865	1
ENSG00000145214	-0.0032697	0.997114	1
ENSG00000145216	0.00209957	0.880957	1
ENSG00000145220	-0.0513919	0.0196394	1
ENSG00000145241	0.0612477	0.00774324	1
ENSG00000145242	-0.0719267	0.000227769	1
ENSG00000145246	0.00286298	0.921047	1
ENSG00000145247	-0.0779192	0.0108556	1
ENSG00000145284	-0.00599057	0.597913	1
ENSG00000145293	-0.0235311	0.186729	1
ENSG00000145331	-0.0389375	0.140564	1
ENSG00000145332	-0.0390215	0.00738464	1
ENSG00000145335	-0.0529977	0.0865503	1
ENSG00000145337	-0.0723232	0.00918237	1
ENSG00000145348	-0.0496977	0.00861686	1
ENSG00000145349	-0.0140753	0.468064	1
ENSG00000145354	-0.113871	1.1181e-06	0.0164662
ENSG00000145358	-0.00870644	0.957881	1
ENSG00000145362	0.00174012	0.91301	1
ENSG00000145375	-0.0330071	0.0262023	1
ENSG00000145388	0.00464951	0.763996	1
ENSG00000145390	-0.0417837	0.407464	1
ENSG00000145391	0.0194823	0.552537	1
ENSG00000145414	-0.0141203	0.484184	1
ENSG00000145416	0.0247354	0.361618	1
ENSG00000145423	0.00192551	0.907274	1
ENSG00000145425	-0.119614	0.00748093	1
ENSG00000145428	-0.0284178	0.0526042	1
ENSG00000145431	-0.0436682	0.0125366	1
ENSG00000145439	-0.0587827	0.0181715	1
ENSG00000145451	0.00490547	0.879815	1
ENSG00000145476	-0.0265155	0.258151	1
ENSG00000145494	-0.114993	0.0114079	1
ENSG00000145495	0.0104314	0.654281	1
ENSG00000145506	0.010676	0.939448	1
ENSG00000145526	-0.0139754	0.234009	1
ENSG00000145545	-0.057058	0.00141687	1
ENSG00000145555	-0.154043	0.00231522	1
ENSG00000145569	0.0100552	0.640762	1
ENSG00000145592	0.0837661	0.0324131	1
ENSG00000145604	-0.00305389	0.548673	1
ENSG00000145623	0.0985359	0.407333	1
ENSG00000145632	-0.026251	0.221188	1
ENSG00000145675	-0.0464137	0.00631289	1
ENSG00000145681	-0.168837	7.07347e-07	0.0104369
ENSG00000145685	-0.243124	7.15297e-06	0.104247
ENSG00000145687	-0.00295911	0.738745	1
ENSG00000145708	-0.253006	2.21872e-05	0.320272
ENSG00000145715	-0.0334259	0.0105446	1
ENSG00000145721	0.0911217	0.759562	1
ENSG00000145723	-0.029336	0.124206	1
ENSG00000145725	-0.0308981	0.0581258	1
ENSG00000145730	-0.0422534	0.0115498	1
ENSG00000145734	-0.0599894	0.00186069	1
ENSG00000145736	-0.028023	0.579956	1
ENSG00000145740	-0.0576617	0.00593542	1
ENSG00000145741	-0.121436	0.000319166	1
ENSG00000145743	-0.0564188	0.000319166	1
ENSG00000145780	0.0305697	0.653237	1
ENSG00000145781	-0.0930869	0.000117641	1
ENSG00000145782	-0.0229095	0.433328	1
ENSG00000145794	-0.0273176	0.824234	1
ENSG00000145808	0.0426898	0.108096	1
ENSG00000145817	-0.0477979	0.0107213	1
ENSG00000145819	-0.00470137	0.583925	1
ENSG00000145824	-0.128938	0.00725799	1
ENSG00000145832	-0.0632189	0.95788	1
ENSG00000145833	-0.00744371	0.510778	1
ENSG00000145860	-0.0294071	0.223381	1
ENSG00000145864	-0.0515328	0.000539532	1
ENSG00000145868	-0.00524853	0.258151	1
ENSG00000145882	-0.0304648	0.0188197	1
ENSG00000145901	-0.00242015	0.692301	1
ENSG00000145907	0.0246408	0.447905	1
ENSG00000145911	-0.0619824	4.18597e-05	0.599053
ENSG00000145912	-0.0925326	0.000786253	1
ENSG00000145916	-0.0334354	0.0147364	1
ENSG00000145919	-0.047275	0.0472048	1
ENSG00000145920	-0.102524	5.11575e-06	0.0747513
ENSG00000145934	0.0201275	0.224483	1
ENSG00000145945	-0.00585278	0.666861	1
ENSG00000145979	-0.0872546	3.98162e-05	0.570367
ENSG00000145982	-0.0111302	0.315647	1
ENSG00000145990	-0.00638328	0.801782	1
ENSG00000145996	-0.0241818	0.0571734	1
ENSG00000146001	-0.00649382	0.204716	1
ENSG00000146005	-0.101524	0.0140999	1
ENSG00000146006	-0.0378191	0.110984	1
ENSG00000146007	-0.119497	0.000514017	1
ENSG00000146021	-0.0145868	0.257542	1
ENSG00000146063	-0.0125365	0.880957	1
ENSG00000146066	-0.183983	7.7069e-06	0.112266
ENSG00000146067	-0.0222543	0.243233	1
ENSG00000146070	-0.0769774	0.0248673	1
ENSG00000146072	0.0206704	0.276237	1
ENSG00000146083	-0.0242573	0.09284	1
ENSG00000146085	-0.00881812	0.44445	1
ENSG00000146090	-0.0406507	0.114928	1
ENSG00000146094	0.0120176	0.927943	1
ENSG00000146109	-0.011176	0.264293	1
ENSG00000146112	-0.0196752	0.253911	1
ENSG00000146122	-0.368348	0.00606681	1
ENSG00000146143	-0.0451042	0.00865357	1
ENSG00000146147	-0.0280089	0.046088	1
ENSG00000146151	0.0215932	0.541942	1
ENSG00000146192	-0.0445768	0.0149069	1
ENSG00000146215	0.00315639	0.656371	1
ENSG00000146216	-0.00152711	0.663707	1
ENSG00000146223	-0.0637623	0.00459977	1
ENSG00000146232	-0.0551811	0.00656682	1
ENSG00000146242	-0.111002	8.88026e-06	0.129155
ENSG00000146243	-0.0170673	0.171291	1
ENSG00000146247	-0.0177218	0.133682	1
ENSG00000146263	0.0891885	0.0259111	1
ENSG00000146267	-0.0339969	0.0222883	1
ENSG00000146278	-0.0771967	0.00158116	1
ENSG00000146281	-0.0171036	0.120358	1
ENSG00000146282	-0.0171508	0.15222	1
ENSG00000146350	-0.0581982	0.000824111	1
ENSG00000146352	0.00379264	0.91875	1
ENSG00000146373	0.00269967	0.879815	1
ENSG00000146374	0.018239	0.607997	1
ENSG00000146376	-0.0182665	0.225589	1
ENSG00000146386	-0.178434	3.17367e-05	0.45631
ENSG00000146409	-0.0413036	0.297847	1
ENSG00000146411	0.0520306	0.0110828	1
ENSG00000146414	-0.0354353	0.00483409	1
ENSG00000146416	-0.0380482	0.037265	1
ENSG00000146425	0.0129137	0.264293	1
ENSG00000146426	0.00608676	0.872971	1
ENSG00000146433	0.00976794	0.899252	1
ENSG00000146457	-0.01683	0.185284	1
ENSG00000146463	-0.0246748	0.0344572	1
ENSG00000146469	-0.176877	9.16253e-05	1
ENSG00000146476	-0.0408094	0.0462462	1
ENSG00000146535	0.0528113	0.429093	1
ENSG00000146540	-0.0157825	0.280729	1
ENSG00000146555	0.0048371	0.508919	1
ENSG00000146556	-0.015693	0.301217	1
ENSG00000146574	-0.01531	0.106204	1
ENSG00000146576	-0.0240852	0.0897875	1
ENSG00000146587	-0.0263797	0.02853	1
ENSG00000146592	0.145369	0.42374	1
ENSG00000146648	-0.0195915	0.222283	1
ENSG00000146670	-0.00315585	0.665809	1
ENSG00000146674	0.0698259	0.224483	1
ENSG00000146676	-0.0286816	0.0318321	1
ENSG00000146701	-0.00509904	0.483281	1
ENSG00000146707	0.00729503	0.921047	1
ENSG00000146729	-0.059202	0.140954	1
ENSG00000146731	-0.00711648	0.459238	1
ENSG00000146733	-0.0532478	0.0558619	1
ENSG00000146757	0.0176862	0.872971	1
ENSG00000146776	-0.00521715	0.771733	1
ENSG00000146802	-0.00578513	0.725679	1
ENSG00000146826	-0.0116725	0.614083	1
ENSG00000146828	-0.0152199	0.255722	1
ENSG00000146830	0.00834709	0.546745	1
ENSG00000146833	0.0286183	0.267401	1
ENSG00000146834	0.00759419	0.597913	1
ENSG00000146842	0.0424784	0.126345	1
ENSG00000146856	0.017707	0.283968	1
ENSG00000146859	-0.14473	0.0807227	1
ENSG00000146872	0.0158093	0.479677	1
ENSG00000146909	0.00062108	0.86045	1
ENSG00000146918	0.00283235	0.838906	1
ENSG00000146938	-0.0185088	0.0991946	1
ENSG00000146950	-0.0332811	0.0107213	1
ENSG00000146963	-0.00757649	0.515439	1
ENSG00000146966	-0.00328911	0.970567	1
ENSG00000147010	-0.0430162	0.00899029	1
ENSG00000147027	-0.00952704	0.974029	1
ENSG00000147036	0.0355775	0.00628523	1
ENSG00000147041	-0.0698316	0.000242432	1
ENSG00000147044	0.00193733	0.843432	1
ENSG00000147050	0.090941	0.000536639	1
ENSG00000147065	-0.149052	0.208271	1
ENSG00000147099	-0.0347572	0.0269926	1
ENSG00000147100	0.0203414	0.267401	1
ENSG00000147113	-0.098808	0.0906119	1
ENSG00000147118	-0.0166628	0.101892	1
ENSG00000147119	-0.0668102	0.0120837	1
ENSG00000147121	0.0245758	0.299866	1
ENSG00000147123	-0.0711645	0.00194444	1
ENSG00000147124	-0.036818	0.00295186	1
ENSG00000147130	0.0162239	0.208355	1
ENSG00000147133	0.00159304	0.864999	1
ENSG00000147140	-0.0171868	0.370055	1
ENSG00000147155	-0.0736179	0.00115783	1
ENSG00000147162	-0.00156455	0.80402	1
ENSG00000147164	-0.0133481	0.2756	1
ENSG00000147174	0.014046	0.898107	1
ENSG00000147180	-0.0153435	0.239166	1
ENSG00000147202	-0.0582717	0.00247613	1
ENSG00000147224	-0.00150472	0.588903	1
ENSG00000147231	0.0720189	0.070617	1
ENSG00000147234	0.0305848	0.0332418	1
ENSG00000147246	-0.0353818	0.0798594	1
ENSG00000147251	-0.0622924	4.1082e-05	0.58813
ENSG00000147274	-0.0055129	0.43588	1
ENSG00000147316	-0.0588204	0.00324242	1
ENSG00000147324	-0.00810179	0.284619	1
ENSG00000147364	0.00939895	0.607997	1
ENSG00000147382	0.0372764	0.257542	1
ENSG00000147383	-0.00214244	0.904981	1
ENSG00000147400	-0.0397089	0.0922789	1
ENSG00000147403	-0.0913783	0.0911648	1
ENSG00000147408	-0.0480536	0.0247743	1
ENSG00000147416	-0.0273065	0.0437697	1
ENSG00000147419	-0.0498186	0.0231501	1
ENSG00000147421	-0.0147058	0.325516	1
ENSG00000147439	0.048344	0.0243135	1
ENSG00000147454	-0.0318491	0.191604	1
ENSG00000147457	-0.0279952	0.0322962	1
ENSG00000147459	0.129797	0.319257	1
ENSG00000147465	-0.0451232	0.00552903	1
ENSG00000147471	-0.0349452	0.134058	1
ENSG00000147475	0.0191416	0.604964	1
ENSG00000147481	-0.0213078	0.0419866	1
ENSG00000147488	-0.368796	0.194543	1
ENSG00000147509	-0.140675	0.143313	1
ENSG00000147526	0.00639088	0.690167	1
ENSG00000147533	-0.104855	0.00722663	1
ENSG00000147535	0.0352704	0.191112	1
ENSG00000147548	-0.0206492	0.0791151	1
ENSG00000147576	0.0544846	0.422368	1
ENSG00000147586	-0.290731	0.00036055	1
ENSG00000147588	-0.0674827	0.418742	1
ENSG00000147592	-0.00505069	0.448771	1
ENSG00000147601	-0.0240882	0.196071	1
ENSG00000147604	-0.0795396	0.0239502	1
ENSG00000147642	-0.0120351	0.278798	1
ENSG00000147647	-0.0368224	0.0655905	1
ENSG00000147649	-0.0433757	0.0664428	1
ENSG00000147650	-0.00989063	0.211512	1
ENSG00000147654	-0.0545993	0.013763	1
ENSG00000147655	0.0110492	0.914158	1
ENSG00000147669	-0.175687	0.000427434	1
ENSG00000147676	-0.071083	0.000610195	1
ENSG00000147677	-0.0160195	0.651151	1
ENSG00000147679	-0.0132567	0.342896	1
ENSG00000147684	-0.179554	6.56515e-07	0.00968884
ENSG00000147687	-0.0854011	0.108096	1
ENSG00000147724	-0.0408701	0.0390141	1
ENSG00000147789	-0.0140595	0.17679	1
ENSG00000147799	0.0315134	0.2042	1
ENSG00000147804	-0.0102398	0.655325	1
ENSG00000147813	-0.0703995	0.0808605	1
ENSG00000147852	0.0167856	0.767309	1
ENSG00000147853	0.00459438	0.847963	1
ENSG00000147854	0.0406618	0.276876	1
ENSG00000147862	-0.0634451	0.00158116	1
ENSG00000147872	0.109967	0.616422	1
ENSG00000147874	0.0248078	0.884382	1
ENSG00000147894	-0.018945	0.414876	1
ENSG00000147905	-0.0291934	0.045304	1
ENSG00000147912	0.00415929	0.643872	1
ENSG00000147955	0.0168967	0.0942547	1
ENSG00000147996	0.041872	0.156406	1
ENSG00000148019	-0.00901917	0.396092	1
ENSG00000148053	0.0183523	0.570091	1
ENSG00000148057	-0.00277116	0.354805	1
ENSG00000148082	-0.0373756	0.0220353	1
ENSG00000148090	-0.038247	0.0300323	1
ENSG00000148110	0.00912499	0.947509	1
ENSG00000148120	-0.0526924	0.00455829	1
ENSG00000148123	-0.310775	5.75954e-05	0.82062
ENSG00000148143	-0.0242239	0.178652	1
ENSG00000148153	-0.0137868	0.345109	1
ENSG00000148154	-0.0488182	0.00414276	1
ENSG00000148158	0.0325292	0.0632929	1
ENSG00000148175	0.179015	0.233568	1
ENSG00000148180	0.136684	0.202126	1
ENSG00000148187	-0.0283347	0.014271	1
ENSG00000148204	-0.183819	0.00328819	1
ENSG00000148218	0.000550706	0.578966	1
ENSG00000148219	0.00313401	0.594903	1
ENSG00000148225	-0.00153023	0.980953	1
ENSG00000148229	-0.035739	0.16111	1
ENSG00000148248	0.00385602	0.947509	1
ENSG00000148288	-0.0228544	0.460116	1
ENSG00000148290	-0.0990936	0.0414061	1
ENSG00000148291	-0.0975073	2.1207e-05	0.306228
ENSG00000148296	-0.0168979	0.432479	1
ENSG00000148297	-0.0128609	0.293171	1
ENSG00000148300	-0.00518893	0.840037	1
ENSG00000148303	-0.00146759	0.771733	1
ENSG00000148308	-0.0193588	0.217928	1
ENSG00000148331	0.017511	0.935995	1
ENSG00000148334	-0.00811283	0.363143	1
ENSG00000148335	-0.0537484	0.000280683	1
ENSG00000148337	-0.0176027	0.283968	1
ENSG00000148339	-0.0347164	0.0330032	1
ENSG00000148341	-0.0339016	0.0299228	1
ENSG00000148343	-0.00549049	0.520121	1
ENSG00000148356	0.026114	0.112286	1
ENSG00000148358	0.0329457	0.0759551	1
ENSG00000148362	-0.126229	0.000707831	1
ENSG00000148384	-0.0348935	0.00245253	1
ENSG00000148396	0.0152419	0.599924	1
ENSG00000148399	-0.00301739	0.685907	1
ENSG00000148400	-0.0838191	0.0284252	1
ENSG00000148408	0.010932	0.607997	1
ENSG00000148411	-0.100715	0.0343339	1
ENSG00000148429	-0.0509091	0.00507916	1
ENSG00000148444	-0.0813899	0.082637	1
ENSG00000148450	0.0252539	0.24972	1
ENSG00000148459	-0.0652876	0.0066826	1
ENSG00000148468	-0.0323759	0.073595	1
ENSG00000148481	-0.0174314	0.217928	1
ENSG00000148482	0.0248789	0.541942	1
ENSG00000148484	-0.0462526	0.0409751	1
ENSG00000148498	0.00965535	0.901543	1
ENSG00000148516	-0.00202964	0.460996	1
ENSG00000148541	-0.0876332	0.00847141	1
ENSG00000148572	-0.0340213	0.0305851	1
ENSG00000148600	0.0451621	0.0573628	1
ENSG00000148604	0.0454017	0.812987	1
ENSG00000148606	0.00367896	0.987878	1
ENSG00000148634	-0.00921978	0.305294	1
ENSG00000148655	-0.0675736	0.0148846	1
ENSG00000148660	-0.0429194	0.0287405	1
ENSG00000148671	-0.0184431	0.894343	1
ENSG00000148672	0.0317399	0.937146	1
ENSG00000148688	-0.104505	0.000152277	1
ENSG00000148690	-0.0764893	0.0182425	1
ENSG00000148700	0.0242536	0.952118	1
ENSG00000148719	-0.0342441	0.044839	1
ENSG00000148730	0.0257402	0.397705	1
ENSG00000148737	-0.00633296	0.651151	1
ENSG00000148798	-0.0290175	0.0776436	1
ENSG00000148814	-0.0362559	0.122445	1
ENSG00000148824	-0.00203841	0.895817	1
ENSG00000148826	0.292713	0.164893	1
ENSG00000148832	-0.035755	0.0639128	1
ENSG00000148834	-0.067886	0.0289525	1
ENSG00000148835	-0.0343672	0.00313788	1
ENSG00000148840	-0.0131544	0.360097	1
ENSG00000148842	0.0362161	0.0506927	1
ENSG00000148843	0.0165903	0.392077	1
ENSG00000148908	-0.301647	0.000809152	1
ENSG00000148925	-0.0355624	0.0108107	1
ENSG00000148926	0.00124322	0.964744	1
ENSG00000148935	-0.0651429	0.00761107	1
ENSG00000148943	-0.0171628	0.19259	1
ENSG00000148948	-0.0250724	0.297847	1
ENSG00000148950	0.0324093	0.188667	1
ENSG00000148985	-0.0139838	0.349563	1
ENSG00000149016	0.00931182	0.748594	1
ENSG00000149050	-0.0529596	0.00965839	1
ENSG00000149084	-0.0333326	0.281375	1
ENSG00000149089	-0.102693	0.0569845	1
ENSG00000149090	-0.0314934	0.430784	1
ENSG00000149091	-0.0524454	0.0162139	1
ENSG00000149100	0.00600172	0.690167	1
ENSG00000149115	0.0221045	0.626336	1
ENSG00000149131	0.0577337	0.44445	1
ENSG00000149136	-0.0228148	0.0602674	1
ENSG00000149177	-0.00490793	0.785049	1
ENSG00000149179	0.00575158	0.659511	1
ENSG00000149182	-0.0583537	0.0224584	1
ENSG00000149187	-0.0181914	0.0612623	1
ENSG00000149196	-0.107241	0.000339268	1
ENSG00000149212	-0.0427209	0.0251483	1
ENSG00000149218	0.0492118	0.495097	1
ENSG00000149231	0.058694	0.108096	1
ENSG00000149243	-0.00411951	0.310097	1
ENSG00000149256	0.0144531	0.747498	1
ENSG00000149257	0.159131	0.527898	1
ENSG00000149260	0.0616885	0.0106769	1
ENSG00000149262	0.00396552	0.999423	1
ENSG00000149269	-0.0294133	0.00313788	1
ENSG00000149273	-0.0937793	0.0387405	1
ENSG00000149289	0.00138217	0.982107	1
ENSG00000149292	-0.017234	0.650109	1
ENSG00000149294	0.0509294	0.0106326	1
ENSG00000149305	-0.00991745	0.0534928	1
ENSG00000149308	0.0121794	0.906128	1
ENSG00000149311	-0.103591	0.00404903	1
ENSG00000149313	-0.046664	0.00130086	1
ENSG00000149346	0.00316827	0.781714	1
ENSG00000149357	-0.0320065	0.133682	1
ENSG00000149403	0.0189752	0.452245	1
ENSG00000149428	-0.0236797	0.144504	1
ENSG00000149451	-0.0257177	0.238589	1
ENSG00000149474	-0.00409991	0.733291	1
ENSG00000149476	0.00734222	0.858177	1
ENSG00000149480	0.0208055	0.536206	1
ENSG00000149483	0.00783907	0.293836	1
ENSG00000149485	0.0613997	0.276236	1
ENSG00000149489	0.0605753	0.751865	1
ENSG00000149499	0.0693065	0.473404	1
ENSG00000149503	0.0171881	0.158531	1
ENSG00000149527	-0.0396071	0.107462	1
ENSG00000149531	-0.0967474	0.00895231	1
ENSG00000149532	0.0055333	0.5929	1
ENSG00000149541	-0.00356464	0.751886	1
ENSG00000149547	-0.0471392	0.00137487	1
ENSG00000149557	-0.052698	0.00377928	1
ENSG00000149564	-0.109103	0.00120584	1
ENSG00000149571	0.0253881	0.134434	1
ENSG00000149575	-0.0110476	0.587906	1
ENSG00000149577	0.0678063	0.00738464	1
ENSG00000149582	-0.00213011	0.976337	1
ENSG00000149591	-0.209292	0.00294878	1
ENSG00000149599	0.0163254	0.878674	1
ENSG00000149600	-0.0646538	0.000109573	1
ENSG00000149633	-0.22293	0.0343955	1
ENSG00000149636	0.00128296	0.952118	1
ENSG00000149639	0.0040264	0.811866	1
ENSG00000149654	-0.0461482	0.0681749	1
ENSG00000149657	0.000200984	0.756283	1
ENSG00000149658	0.0260271	0.563233	1
ENSG00000149679	0.0387254	0.0131105	1
ENSG00000149716	0.041871	0.042574	1
ENSG00000149743	-0.156049	5.67171e-05	0.808554
ENSG00000149761	-0.115645	4.67664e-06	0.0683678
ENSG00000149782	-0.00156644	0.742023	1
ENSG00000149792	-0.0363776	0.0662289	1
ENSG00000149798	0.138062	0.0156452	1
ENSG00000149806	-0.268145	0.00129431	1
ENSG00000149809	-0.117949	0.00169465	1
ENSG00000149823	0.0180629	0.303251	1
ENSG00000149923	-0.00947265	0.637659	1
ENSG00000149925	-0.0290415	0.178185	1
ENSG00000149926	-0.00134804	0.798428	1
ENSG00000149927	-0.0467015	0.00953737	1
ENSG00000149929	-0.0148083	0.250316	1
ENSG00000149930	-0.0187292	0.191604	1
ENSG00000149932	-0.0577289	0.0134333	1
ENSG00000149970	-0.0187587	0.157679	1
ENSG00000149972	-0.0394505	0.0327661	1
ENSG00000150051	-0.0706641	0.0024643	1
ENSG00000150054	-0.0373389	0.00388516	1
ENSG00000150076	0.0149318	0.574027	1
ENSG00000150093	-0.295053	0.00280228	1
ENSG00000150275	-0.00640797	0.880957	1
ENSG00000150316	-0.0440875	0.0467235	1
ENSG00000150337	0.0303121	0.832376	1
ENSG00000150347	0.0542186	0.131447	1
ENSG00000150394	-0.0280437	0.0328845	1
ENSG00000150401	-0.0699259	0.0308086	1
ENSG00000150403	-0.019153	0.43588	1
ENSG00000150433	-0.0952432	0.0259111	1
ENSG00000150455	-0.0301844	0.0333617	1
ENSG00000150456	-0.0260615	0.126345	1
ENSG00000150459	-0.0433164	0.0430191	1
ENSG00000150471	-0.0204294	0.084445	1
ENSG00000150477	0.0220598	0.37783	1
ENSG00000150510	0.0753534	0.00171147	1
ENSG00000150527	-0.0334508	0.131818	1
ENSG00000150540	-0.242694	8.64434e-06	0.125758
ENSG00000150551	-0.0886253	0.0543939	1
ENSG00000150593	-0.021589	0.789502	1
ENSG00000150594	-0.013985	0.201123	1
ENSG00000150625	-0.0708912	0.011037	1
ENSG00000150627	-0.0238193	0.0811124	1
ENSG00000150636	0.00440131	0.85477	1
ENSG00000150656	-1.011	0.00138803	1
ENSG00000150667	-0.0304036	0.0270928	1
ENSG00000150672	-0.0235944	0.106832	1
ENSG00000150687	0.0362975	0.195571	1
ENSG00000150712	-0.0201014	0.243233	1
ENSG00000150753	-0.0794815	0.0127427	1
ENSG00000150756	-0.0760215	0.0180301	1
ENSG00000150760	-0.0667567	0.259983	1
ENSG00000150764	-0.0529362	0.0134877	1
ENSG00000150768	-0.0626403	0.000923885	1
ENSG00000150776	-0.0315382	0.0991946	1
ENSG00000150779	-0.176385	0.000107001	1
ENSG00000150782	-0.122344	0.000211434	1
ENSG00000150787	-0.17783	6.61024e-05	0.940042
ENSG00000150867	0.23297	0.319028	1
ENSG00000150873	-0.0216981	0.0031823	1
ENSG00000150907	0.0864248	0.0862848	1
ENSG00000150938	0.0139215	0.550603	1
ENSG00000150961	0.0365857	0.136327	1
ENSG00000150967	-0.0278552	0.104339	1
ENSG00000150977	-0.0222888	0.101892	1
ENSG00000150990	0.0345111	0.021868	1
ENSG00000150991	0.00320253	0.321969	1
ENSG00000150995	-0.0137314	0.234009	1
ENSG00000151006	-0.00167769	0.775056	1
ENSG00000151012	0.0324008	0.492812	1
ENSG00000151014	-0.0122186	0.0226296	1
ENSG00000151023	-0.0423906	0.17679	1
ENSG00000151025	-0.0797489	6.37116e-06	0.0929297
ENSG00000151065	0.00440392	0.775056	1
ENSG00000151067	-0.0128204	0.566167	1
ENSG00000151079	-0.0262383	0.068394	1
ENSG00000151090	-0.0301946	0.0242222	1
ENSG00000151092	-0.0352309	0.00453768	1
ENSG00000151093	-0.0186038	0.108732	1
ENSG00000151116	-0.0140321	0.285271	1
ENSG00000151117	-0.0092903	0.70623	1
ENSG00000151131	-0.163847	7.46499e-05	1
ENSG00000151135	-0.0246974	0.178185	1
ENSG00000151136	-0.0301895	0.0666573	1
ENSG00000151148	0.00473747	0.991342	1
ENSG00000151150	-0.0317797	0.0409751	1
ENSG00000151151	-0.0353979	0.0118871	1
ENSG00000151176	0.0115249	0.700861	1
ENSG00000151208	-0.00485337	0.693369	1
ENSG00000151229	-0.0530925	0.00233761	1
ENSG00000151233	0.000979723	0.443589	1
ENSG00000151239	-0.0495217	0.0585104	1
ENSG00000151240	0.0286478	0.0903364	1
ENSG00000151247	-0.108238	0.00120584	1
ENSG00000151276	-0.040272	5.30006e-05	0.756372
ENSG00000151287	-0.0342577	0.0914423	1
ENSG00000151292	-0.0202082	0.115596	1
ENSG00000151304	-0.0257498	0.0191143	1
ENSG00000151320	-0.0286724	0.0254321	1
ENSG00000151322	0.0185209	0.759586	1
ENSG00000151327	-0.0266036	0.321969	1
ENSG00000151332	-0.0345077	0.0778873	1
ENSG00000151338	0.0104026	0.511708	1
ENSG00000151348	-0.0281281	0.0363512	1
ENSG00000151353	-0.0804638	0.00241752	1
ENSG00000151366	-0.198525	0.000977866	1
ENSG00000151376	-0.0203262	0.0841847	1
ENSG00000151413	-0.0128356	0.700861	1
ENSG00000151414	0.028337	0.795077	1
ENSG00000151422	-0.00737362	0.625311	1
ENSG00000151445	0.0101875	0.841168	1
ENSG00000151458	-0.0199658	0.0959752	1
ENSG00000151461	-0.0166893	0.407464	1
ENSG00000151465	-0.0680767	0.00354235	1
ENSG00000151466	-0.0272174	0.0897875	1
ENSG00000151468	0.00462743	0.837775	1
ENSG00000151470	-0.0201474	0.419862	1
ENSG00000151474	-0.053486	0.000364551	1
ENSG00000151490	-0.0261887	0.0692762	1
ENSG00000151491	0.0159713	0.660559	1
ENSG00000151498	-0.00322323	0.480576	1
ENSG00000151500	-0.0568588	0.000500333	1
ENSG00000151502	-0.00463126	0.338496	1
ENSG00000151503	-0.0552814	0.00160487	1
ENSG00000151532	-0.0431523	0.0363512	1
ENSG00000151552	-0.134296	0.264912	1
ENSG00000151553	-0.0328295	0.00535926	1
ENSG00000151572	-0.0244256	0.132934	1
ENSG00000151575	0.0316805	0.0543939	1
ENSG00000151576	-0.0716348	0.0014383	1
ENSG00000151611	-0.025529	0.172198	1
ENSG00000151612	0.00346376	0.801782	1
ENSG00000151623	0.00226535	0.8525	1
ENSG00000151632	-0.146339	0.00406762	1
ENSG00000151640	-0.01629	0.250316	1
ENSG00000151657	-0.0169133	0.341425	1
ENSG00000151665	-0.0507224	0.326942	1
ENSG00000151687	0.00897813	0.654281	1
ENSG00000151689	-0.0748833	0.0225439	1
ENSG00000151690	-0.0252931	0.128149	1
ENSG00000151692	-0.0125355	0.357823	1
ENSG00000151693	-0.0878676	1.03608e-05	0.150511
ENSG00000151694	-0.0359622	0.111308	1
ENSG00000151702	-0.205792	1.27781e-07	0.00189283
ENSG00000151718	0.015893	0.890097	1
ENSG00000151726	-0.158367	0.260197	1
ENSG00000151729	-0.0325266	0.0357102	1
ENSG00000151743	-0.11255	8.68076e-05	1
ENSG00000151746	-0.0310229	0.00501123	1
ENSG00000151748	0.0245676	0.594903	1
ENSG00000151778	-0.0628237	0.000542438	1
ENSG00000151779	-0.00564679	0.442729	1
ENSG00000151789	-0.0920841	2.40698e-07	0.00356136
ENSG00000151790	0.0422728	0.460996	1
ENSG00000151806	0.0167932	0.306661	1
ENSG00000151834	-0.0068878	0.994805	1
ENSG00000151835	-0.0425558	0.0366103	1
ENSG00000151849	0.0137504	0.802901	1
ENSG00000151876	-0.0247208	0.106832	1
ENSG00000151881	-0.0452697	0.0073528	1
ENSG00000151883	-0.0441973	0.0162781	1
ENSG00000151892	0.0388821	0.122095	1
ENSG00000151893	0.0190769	0.914158	1
ENSG00000151914	0.00768813	0.980953	1
ENSG00000151917	-0.078533	0.00289668	1
ENSG00000151923	-0.0102758	0.712692	1
ENSG00000151929	0.192034	0.628163	1
ENSG00000151948	-0.0398316	0.000539532	1
ENSG00000151952	-0.00708555	0.545783	1
ENSG00000151967	0.00614942	0.585914	1
ENSG00000152022	-0.0629037	0.0197917	1
ENSG00000152034	-0.0303326	0.048509	1
ENSG00000152042	0.0297958	0.185284	1
ENSG00000152056	0.000714265	0.751886	1
ENSG00000152061	-0.0159753	0.183371	1
ENSG00000152076	-0.0101267	0.699789	1
ENSG00000152078	0.0247698	0.648027	1
ENSG00000152082	-0.0469385	0.113271	1
ENSG00000152092	0.0117169	0.409104	1
ENSG00000152102	-0.0285497	0.0126393	1
ENSG00000152104	-0.0254373	0.0366103	1
ENSG00000152117	-0.0214937	0.101288	1
ENSG00000152127	-0.000418663	0.816358	1
ENSG00000152128	0.00845586	0.942902	1
ENSG00000152133	-0.039264	0.0190403	1
ENSG00000152137	0.0695958	0.435028	1
ENSG00000152147	-0.0796278	0.0120343	1
ENSG00000152154	-0.0721261	2.21872e-05	0.320272
ENSG00000152193	-0.0234445	0.0639128	1
ENSG00000152208	0.00605044	0.576988	1
ENSG00000152214	-0.0074966	0.670021	1
ENSG00000152217	-0.0559554	0.000140332	1
ENSG00000152219	-0.010174	0.40338	1
ENSG00000152223	-0.00571614	0.742023	1
ENSG00000152234	-0.0392219	0.00843539	1
ENSG00000152240	-0.0296658	0.201634	1
ENSG00000152242	-0.0358913	0.00808268	1
ENSG00000152256	-0.0271229	0.331245	1
ENSG00000152268	0.0341838	0.305294	1
ENSG00000152270	0.00919443	0.760688	1
ENSG00000152291	0.0267323	0.153051	1
ENSG00000152332	-0.0408149	0.183371	1
ENSG00000152348	-0.00428807	0.612052	1
ENSG00000152359	-0.0363357	0.516373	1
ENSG00000152377	0.006453	0.875252	1
ENSG00000152380	-0.016553	0.164159	1
ENSG00000152382	-0.0490517	0.00716428	1
ENSG00000152402	-0.0526478	0.0128468	1
ENSG00000152404	-0.000830908	0.674243	1
ENSG00000152409	0.0227316	0.316346	1
ENSG00000152413	-0.161401	2.32396e-11	3.4541e-07
ENSG00000152422	-0.0738559	0.00116966	1
ENSG00000152433	0.0102054	0.841168	1
ENSG00000152439	-0.0204603	0.181946	1
ENSG00000152443	-0.0290684	0.00850757	1
ENSG00000152454	0.00418188	0.863862	1
ENSG00000152455	-0.0174401	0.205751	1
ENSG00000152457	-0.0256792	0.070617	1
ENSG00000152464	-0.107152	6.91712e-07	0.0102069
ENSG00000152465	-0.00142553	0.971721	1
ENSG00000152484	-0.0529996	0.00322729	1
ENSG00000152487	-0.0280145	0.823107	1
ENSG00000152492	-0.0303154	0.041262	1
ENSG00000152495	-0.0602861	0.002488	1
ENSG00000152503	-0.021845	0.276876	1
ENSG00000152518	-0.435946	5.57721e-06	0.0814329
ENSG00000152520	-0.0143297	0.156406	1
ENSG00000152527	0.0440194	0.235719	1
ENSG00000152556	-0.0324058	0.0124855	1
ENSG00000152558	-0.0640312	0.363905	1
ENSG00000152578	-0.0739089	5.23502e-05	0.747247
ENSG00000152582	-0.0100444	0.613067	1
ENSG00000152583	0.0162856	0.989033	1
ENSG00000152595	0.265692	0.017067	1
ENSG00000152601	-0.0564908	0.00061673	1
ENSG00000152620	0.0188718	0.540027	1
ENSG00000152642	0.00153826	0.636626	1
ENSG00000152661	0.00535665	0.442725	1
ENSG00000152683	-0.0255549	0.073595	1
ENSG00000152684	-0.0217372	0.00590925	1
ENSG00000152689	-0.802557	0.000275619	1
ENSG00000152700	-0.0331397	0.0641206	1
ENSG00000152726	0.0123938	0.694972	1
ENSG00000152749	-0.0169479	0.109052	1
ENSG00000152760	-0.0444793	0.157679	1
ENSG00000152763	-0.0061434	0.957881	1
ENSG00000152767	0.00476565	0.686971	1
ENSG00000152778	-0.0682863	0.00102419	1
ENSG00000152782	-0.0768608	9.49726e-06	0.138062
ENSG00000152784	-0.0104844	0.657417	1
ENSG00000152795	-0.115599	0.0076769	1
ENSG00000152818	-0.154196	6.27725e-07	0.00926459
ENSG00000152822	0.00754255	0.875252	1
ENSG00000152894	0.00588804	0.780603	1
ENSG00000152904	-0.181791	1.32129e-09	1.96291e-05
ENSG00000152910	-0.0106339	0.605974	1
ENSG00000152926	0.00628027	0.855905	1
ENSG00000152931	-0.0365207	0.0194128	1
ENSG00000152932	-0.0236901	0.104648	1
ENSG00000152942	0.0110853	0.947509	1
ENSG00000152944	0.01321	0.878674	1
ENSG00000152952	-0.00449007	0.604964	1
ENSG00000152954	-0.0784363	0.000166135	1
ENSG00000152969	-0.0364386	0.0262023	1
ENSG00000152977	-0.00373323	0.847918	1
ENSG00000152990	-0.0443114	0.972875	1
ENSG00000153006	-0.00871641	0.6151	1
ENSG00000153012	-0.0884775	0.000198618	1
ENSG00000153015	-0.0278317	0.0439211	1
ENSG00000153029	0.0513883	0.00662448	1
ENSG00000153037	-0.000596549	0.689101	1
ENSG00000153046	-0.00858446	0.96826	1
ENSG00000153048	-0.0637076	0.294502	1
ENSG00000153066	0.0261748	0.156406	1
ENSG00000153071	-0.123154	0.00143112	1
ENSG00000153094	0.00524531	0.952118	1
ENSG00000153107	-0.0341729	0.0292728	1
ENSG00000153113	0.00511621	0.684844	1
ENSG00000153130	-0.12311	0.00470498	1
ENSG00000153132	0.0357197	0.104339	1
ENSG00000153140	-0.15089	0.298519	1
ENSG00000153147	-0.0420252	0.0171345	1
ENSG00000153157	-0.0418882	0.0173376	1
ENSG00000153179	-0.103455	1.58528e-06	0.0233163
ENSG00000153187	-0.0639602	0.00169465	1
ENSG00000153201	-0.0284643	0.324805	1
ENSG00000153207	0.0386997	0.050864	1
ENSG00000153208	-0.052436	0.15057	1
ENSG00000153214	-0.0214559	0.129973	1
ENSG00000153233	-0.0486792	0.0178897	1
ENSG00000153234	-0.34659	0.000269861	1
ENSG00000153237	0.0314774	0.291844	1
ENSG00000153246	-0.00545698	0.744211	1
ENSG00000153250	-0.0499856	0.0196394	1
ENSG00000153253	-0.00579801	0.261209	1
ENSG00000153266	-0.0457334	0.112942	1
ENSG00000153291	-0.0317484	0.232873	1
ENSG00000153310	-0.0897906	3.98162e-05	0.570367
ENSG00000153317	-0.0146864	0.266777	1
ENSG00000153339	-0.0279557	0.0421328	1
ENSG00000153363	0.00457752	0.788383	1
ENSG00000153391	-0.0653063	0.0024643	1
ENSG00000153395	-0.0412857	0.0240406	1
ENSG00000153406	-0.0334005	0.159817	1
ENSG00000153443	-0.0249572	0.504289	1
ENSG00000153446	-0.0124382	0.952118	1
ENSG00000153485	-0.048072	0.037002	1
ENSG00000153487	0.0378923	0.100686	1
ENSG00000153495	0.00629031	0.836645	1
ENSG00000153531	0.0378631	0.0934038	1
ENSG00000153558	-0.0431132	0.0157075	1
ENSG00000153560	-0.0225847	0.0295963	1
ENSG00000153561	-0.0158773	0.404195	1
ENSG00000153574	-0.0354884	0.000587826	1
ENSG00000153575	-0.0293723	0.0588971	1
ENSG00000153666	0.0147397	0.259983	1
ENSG00000153707	-0.042802	0.011985	1
ENSG00000153714	0.000396723	0.475192	1
ENSG00000153721	-0.0041419	0.91875	1
ENSG00000153767	-0.0257699	0.044839	1
ENSG00000153774	-0.093613	0.00423845	1
ENSG00000153786	-0.0110826	0.485994	1
ENSG00000153814	-0.0513297	0.00487784	1
ENSG00000153815	0.0339706	0.324094	1
ENSG00000153820	-0.00604734	0.798428	1
ENSG00000153822	-0.210068	3.78677e-05	0.542909
ENSG00000153823	-0.00315582	0.640762	1
ENSG00000153827	0.037596	0.0791151	1
ENSG00000153832	0.0439245	0.458361	1
ENSG00000153879	-0.0288786	0.0953989	1
ENSG00000153885	-0.0699606	0.00249993	1
ENSG00000153896	-0.0563039	0.00811735	1
ENSG00000153902	0.00890301	0.293836	1
ENSG00000153904	0.0202317	0.293171	1
ENSG00000153914	-0.0830769	0.000530898	1
ENSG00000153922	-0.0353349	0.0534928	1
ENSG00000153933	-0.0149129	0.0630874	1
ENSG00000153936	-0.00440776	0.499682	1
ENSG00000153944	-0.0286926	0.834385	1
ENSG00000153956	-0.0330169	0.0637056	1
ENSG00000153975	0.0160785	0.8423	1
ENSG00000153982	-0.0562126	0.000938327	1
ENSG00000153989	-0.022196	0.142918	1
ENSG00000153993	-0.0493691	0.142918	1
ENSG00000154001	-0.0242062	0.0771581	1
ENSG00000154027	-0.0124536	0.457484	1
ENSG00000154035	-0.00604932	0.719176	1
ENSG00000154040	0.0201813	0.410749	1
ENSG00000154059	-0.00491946	0.506139	1
ENSG00000154065	-0.0370942	0.0750038	1
ENSG00000154079	-0.0724231	0.120013	1
ENSG00000154096	-0.0844793	0.00162086	1
ENSG00000154099	-0.00547862	0.849097	1
ENSG00000154114	0.00432112	0.640762	1
ENSG00000154118	-0.0618237	0.00577997	1
ENSG00000154122	-0.000223161	0.632502	1
ENSG00000154124	-0.0133195	0.182895	1
ENSG00000154127	-0.0526061	0.0259111	1
ENSG00000154133	-0.0494855	0.359338	1
ENSG00000154134	0.0159569	0.611037	1
ENSG00000154144	-0.0467982	0.00134752	1
ENSG00000154146	-0.0574247	0.0326481	1
ENSG00000154153	0.00555555	0.979799	1
ENSG00000154162	-0.0889559	2.06716e-09	3.07056e-05
ENSG00000154174	-0.0297755	0.0573628	1
ENSG00000154175	0.0183707	0.601937	1
ENSG00000154217	-0.0197314	0.574027	1
ENSG00000154222	-0.0629011	0.0228886	1
ENSG00000154229	-0.0150271	0.331965	1
ENSG00000154237	-0.006857	0.574027	1
ENSG00000154240	-0.00136598	0.862724	1
ENSG00000154258	-0.0294116	0.337038	1
ENSG00000154262	0.0248711	0.571074	1
ENSG00000154263	-0.03	0.289861	1
ENSG00000154265	-0.0475462	0.0160223	1
ENSG00000154277	-0.0450782	0.0414061	1
ENSG00000154305	-0.0136482	0.0337235	1
ENSG00000154309	0.00190205	0.880957	1
ENSG00000154310	0.0263197	0.626336	1
ENSG00000154319	-0.0132922	0.473404	1
ENSG00000154328	-0.032997	0.011936	1
ENSG00000154358	-0.00842863	0.630444	1
ENSG00000154359	-0.00838734	0.668967	1
ENSG00000154370	-0.00556115	0.717012	1
ENSG00000154380	0.00765909	0.949813	1
ENSG00000154429	-0.0251153	0.0622708	1
ENSG00000154447	-0.0571158	0.000446486	1
ENSG00000154473	-0.0115153	0.40338	1
ENSG00000154478	-0.0169834	0.832127	1
ENSG00000154493	0.0185922	0.445704	1
ENSG00000154511	-0.0614074	0.00485592	1
ENSG00000154518	-0.0643763	0.0166686	1
ENSG00000154529	0.00393669	0.959034	1
ENSG00000154545	-0.0192222	0.514505	1
ENSG00000154548	-0.0342472	0.0230626	1
ENSG00000154553	0.05876	0.438441	1
ENSG00000154556	-0.0398122	0.0230626	1
ENSG00000154582	-0.0896421	0.00192553	1
ENSG00000154589	-0.0305686	0.828457	1
ENSG00000154639	-0.0398671	0.0498432	1
ENSG00000154640	0.265398	0.0178182	1
ENSG00000154642	0.00818107	0.747684	1
ENSG00000154654	0.00561419	0.965953	1
ENSG00000154655	-0.0323395	0.0212098	1
ENSG00000154678	0.030839	0.974029	1
ENSG00000154710	0.0675178	0.0223732	1
ENSG00000154719	-0.0451146	0.0364806	1
ENSG00000154721	-0.11583	4.23858e-05	0.606541
ENSG00000154723	-0.247722	0.000116258	1
ENSG00000154727	-0.0704036	0.000769951	1
ENSG00000154734	-0.637866	0.000375194	1
ENSG00000154743	-0.0173383	0.301217	1
ENSG00000154764	-0.0757762	3.25508e-05	0.467755
ENSG00000154767	0.0109782	0.472512	1
ENSG00000154781	0.00917818	0.963646	1
ENSG00000154783	-0.0411014	0.0155831	1
ENSG00000154803	0.01475	0.724594	1
ENSG00000154813	-0.0687033	0.0020515	1
ENSG00000154814	0.0402822	0.14213	1
ENSG00000154822	-0.0751974	1.70653e-08	0.00025325
ENSG00000154832	-0.0105296	0.520121	1
ENSG00000154845	0.00754871	0.709459	1
ENSG00000154856	-0.082201	0.399321	1
ENSG00000154864	-0.0774142	0.914841	1
ENSG00000154874	0.0320689	0.604964	1
ENSG00000154889	-0.0508434	0.0222883	1
ENSG00000154898	-0.00249915	0.609009	1
ENSG00000154914	-0.0045822	0.52577	1
ENSG00000154917	-0.000522511	0.85477	1
ENSG00000154928	-0.0507531	0.0239502	1
ENSG00000154930	-0.173583	0.00360863	1
ENSG00000154945	0.00510301	0.878674	1
ENSG00000154957	-0.0336181	0.0311466	1
ENSG00000154975	-0.0660598	3.44557e-05	0.494629
ENSG00000154978	-0.0740129	2.98669e-07	0.00441732
ENSG00000155008	-0.0168548	0.259371	1
ENSG00000155016	0.00380159	0.840037	1
ENSG00000155034	4.61985e-06	0.86045	1
ENSG00000155052	-0.0243221	0.191604	1
ENSG00000155085	-0.0378845	0.154302	1
ENSG00000155090	-0.168308	3.11389e-05	0.44787
ENSG00000155093	0.0022847	0.80738	1
ENSG00000155096	-0.059204	0.00710241	1
ENSG00000155097	-0.0361701	0.0614629	1
ENSG00000155099	-0.0527733	0.0051249	1
ENSG00000155100	-0.0267271	0.0290589	1
ENSG00000155111	0.025628	0.501522	1
ENSG00000155115	-0.204132	4.61238e-06	0.0674422
ENSG00000155130	-0.103988	0.00166148	1
ENSG00000155158	-0.031392	0.0339665	1
ENSG00000155189	-0.0196836	0.453988	1
ENSG00000155229	-0.0318819	0.134434	1
ENSG00000155252	0.000270086	0.900398	1
ENSG00000155256	-0.00731572	0.587906	1
ENSG00000155265	-0.0186505	0.453988	1
ENSG00000155275	0.00106463	0.903835	1
ENSG00000155282	-0.025413	0.233441	1
ENSG00000155287	0.0185146	0.295837	1
ENSG00000155304	-0.0444506	0.0256228	1
ENSG00000155313	-0.0345438	0.00671183	1
ENSG00000155324	-0.0746766	0.137473	1
ENSG00000155329	-0.106548	0.00144551	1
ENSG00000155330	-0.0687267	0.0118384	1
ENSG00000155363	-0.0311026	0.450506	1
ENSG00000155366	0.00121831	0.95327	1
ENSG00000155367	-0.00374476	0.594903	1
ENSG00000155368	-0.4583	0.180403	1
ENSG00000155380	0.352642	0.0286333	1
ENSG00000155393	-0.0704062	0.00725799	1
ENSG00000155438	-0.000690722	0.843432	1
ENSG00000155463	-0.0154186	0.0821262	1
ENSG00000155506	0.0243238	0.515439	1
ENSG00000155508	0.00047691	0.595905	1
ENSG00000155511	-0.0201497	0.254514	1
ENSG00000155542	-0.180257	0.000164219	1
ENSG00000155545	-0.000438776	0.792846	1
ENSG00000155561	-0.00177355	0.965953	1
ENSG00000155592	-0.00214436	0.583925	1
ENSG00000155621	0.0325188	0.429938	1
ENSG00000155636	-0.0100413	0.939448	1
ENSG00000155640	0.00748346	0.724594	1
ENSG00000155657	0.00780322	0.693369	1
ENSG00000155659	-0.0752273	0.209296	1
ENSG00000155660	-0.0854747	0.100987	1
ENSG00000155666	-0.0236026	0.308033	1
ENSG00000155729	-0.022571	0.114928	1
ENSG00000155744	-0.0388932	0.0199451	1
ENSG00000155749	-0.0592341	0.0273954	1
ENSG00000155755	-0.00142634	0.428249	1
ENSG00000155792	-0.0535959	0.0284252	1
ENSG00000155816	0.0285662	0.419862	1
ENSG00000155827	0.0159195	0.948661	1
ENSG00000155846	-0.0183591	0.0446849	1
ENSG00000155849	-0.0530938	0.00118763	1
ENSG00000155850	0.0139132	0.434177	1
ENSG00000155858	-0.0356916	0.00339727	1
ENSG00000155868	-0.0604915	0.00136113	1
ENSG00000155876	-0.0289342	0.0141567	1
ENSG00000155886	-0.0503681	0.0673043	1
ENSG00000155893	0.0134823	0.809623	1
ENSG00000155897	-0.0143559	0.400942	1
ENSG00000155903	-0.0882588	9.10778e-05	1
ENSG00000155906	0.00765006	0.80738	1
ENSG00000155926	-0.0510353	0.0566091	1
ENSG00000155957	-0.0759907	0.367356	1
ENSG00000155959	-0.163286	0.000900273	1
ENSG00000155961	-0.0149959	0.384123	1
ENSG00000155962	-0.00445668	0.264912	1
ENSG00000155966	0.0161856	0.649068	1
ENSG00000155970	-0.0655447	0.00427729	1
ENSG00000155974	-0.0650608	0.00829269	1
ENSG00000155975	-0.0151959	0.256328	1
ENSG00000155980	-0.00869705	0.742023	1
ENSG00000155984	0.03	0.0295963	1
ENSG00000156011	0.0183046	0.221188	1
ENSG00000156017	-0.0694501	0.00149694	1
ENSG00000156026	0.0244358	0.533349	1
ENSG00000156030	0.0326673	0.246167	1
ENSG00000156042	-0.0134961	0.511708	1
ENSG00000156049	-0.0393163	0.121746	1
ENSG00000156050	0.00958445	0.455734	1
ENSG00000156052	-0.0444803	0.00832816	1
ENSG00000156076	-0.155962	0.088427	1
ENSG00000156097	-0.0629467	0.000461291	1
ENSG00000156103	-0.00567139	0.662657	1
ENSG00000156110	-0.0443089	0.00969904	1
ENSG00000156113	-0.0276403	0.00322729	1
ENSG00000156136	-0.0776037	0.00836377	1
ENSG00000156140	-0.0148621	0.122795	1
ENSG00000156162	0.0160661	0.690167	1
ENSG00000156170	-0.062252	6.61024e-05	0.940042
ENSG00000156171	-0.0227926	0.24972	1
ENSG00000156172	-0.0195319	0.16111	1
ENSG00000156218	0.0073777	0.929093	1
ENSG00000156219	-0.0372838	0.190621	1
ENSG00000156232	0.0103521	0.562256	1
ENSG00000156239	-0.0176971	0.281375	1
ENSG00000156253	-0.0625789	0.0131638	1
ENSG00000156256	-0.0679843	0.00254817	1
ENSG00000156261	-0.0185323	0.180058	1
ENSG00000156273	0.00866114	0.885525	1
ENSG00000156298	-0.00621634	0.730026	1
ENSG00000156299	-0.00213951	0.821982	1
ENSG00000156304	0.0241831	0.214702	1
ENSG00000156313	0.0555697	0.202657	1
ENSG00000156345	0.00668522	0.556415	1
ENSG00000156374	-0.00201887	0.733291	1
ENSG00000156381	-0.0317727	0.193084	1
ENSG00000156384	-0.107133	0.0211288	1
ENSG00000156395	-0.00510021	0.681657	1
ENSG00000156398	-0.000431568	0.754084	1
ENSG00000156411	-0.201787	0.000802875	1
ENSG00000156414	0.0738058	0.187453	1
ENSG00000156453	0.0117356	0.802901	1
ENSG00000156467	-0.230102	0.00204155	1
ENSG00000156469	-0.0474054	0.0138187	1
ENSG00000156471	0.00512199	0.799546	1
ENSG00000156475	-0.0495583	0.00108912	1
ENSG00000156482	-0.62551	0.00195291	1
ENSG00000156486	-0.00532893	0.411572	1
ENSG00000156500	0.0086174	0.914158	1
ENSG00000156502	-0.0399721	0.0174058	1
ENSG00000156504	0.00741204	0.933694	1
ENSG00000156508	0.0481493	0.651151	1
ENSG00000156515	-0.00513218	0.359338	1
ENSG00000156521	-0.00880058	0.605974	1
ENSG00000156531	-0.0251125	0.081618	1
ENSG00000156564	-0.0169753	0.421532	1
ENSG00000156587	0.0547817	0.0317169	1
ENSG00000156599	-0.0375543	0.00111159	1
ENSG00000156603	-0.0356842	0.0199451	1
ENSG00000156639	0.0462622	0.101892	1
ENSG00000156642	-0.0293235	0.00392104	1
ENSG00000156650	-0.0296949	0.0681749	1
ENSG00000156671	0.0158962	0.715931	1
ENSG00000156675	0.012839	0.931393	1
ENSG00000156687	0.000962747	0.677417	1
ENSG00000156697	-0.0262744	0.020255	1
ENSG00000156709	-0.0140053	0.423205	1
ENSG00000156711	-0.0311512	0.0788683	1
ENSG00000156735	-0.0322441	0.0263	1
ENSG00000156787	-0.0134758	0.407464	1
ENSG00000156795	0.00568509	0.863862	1
ENSG00000156802	0.0239334	0.212041	1
ENSG00000156804	0.0266226	0.909568	1
ENSG00000156831	-0.0331866	0.172654	1
ENSG00000156853	-0.0249752	0.0616641	1
ENSG00000156858	-0.0249237	0.0917205	1
ENSG00000156860	-0.0191551	0.457484	1
ENSG00000156873	-0.0293942	0.0310336	1
ENSG00000156875	-0.0592411	0.0191143	1
ENSG00000156928	-0.00719002	0.676358	1
ENSG00000156931	-0.0299315	0.0310336	1
ENSG00000156958	-0.0029539	0.467177	1
ENSG00000156959	0.0140668	0.521061	1
ENSG00000156968	-0.0114242	0.682719	1
ENSG00000156973	-0.0111334	0.371602	1
ENSG00000156976	-0.0653164	0.00707166	1
ENSG00000156983	0.0331288	0.453116	1
ENSG00000156990	-0.0988021	7.79939e-08	0.0011561
ENSG00000157005	-0.400655	8.12172e-05	1
ENSG00000157014	-0.0351641	0.00978078	1
ENSG00000157020	-0.00812394	0.52577	1
ENSG00000157036	-0.0244351	0.0443781	1
ENSG00000157045	-0.0558234	0.000324535	1
ENSG00000157064	0.0149093	0.707306	1
ENSG00000157077	-0.0225049	0.0630874	1
ENSG00000157087	-0.0553731	0.0223732	1
ENSG00000157103	-0.0486852	0.0304738	1
ENSG00000157106	0.0327296	0.144504	1
ENSG00000157107	-0.0118124	0.199598	1
ENSG00000157110	-0.0593218	0.0690548	1
ENSG00000157152	0.00952592	0.970567	1
ENSG00000157168	0.0393424	0.260596	1
ENSG00000157181	0.00772854	0.821982	1
ENSG00000157184	0.059521	0.255118	1
ENSG00000157191	-0.0574638	0.0237704	1
ENSG00000157193	-0.110814	6.73226e-05	0.957058
ENSG00000157212	0.001492	0.946357	1
ENSG00000157214	-0.0085237	0.485994	1
ENSG00000157216	-0.0178759	0.355558	1
ENSG00000157219	0.0356778	0.0388771	1
ENSG00000157224	-0.0550036	0.00926023	1
ENSG00000157227	-0.0771212	0.012183	1
ENSG00000157240	-0.0237283	0.109052	1
ENSG00000157259	-0.0649143	0.00656682	1
ENSG00000157306	0.00971892	0.800664	1
ENSG00000157326	-0.0361395	0.153884	1
ENSG00000157349	0.00131112	0.818607	1
ENSG00000157350	-0.0612778	0.000845867	1
ENSG00000157353	0.040878	0.0247743	1
ENSG00000157368	-0.0783007	0.0263	1
ENSG00000157379	0.0104479	0.636626	1
ENSG00000157388	-0.0181285	0.0594812	1
ENSG00000157404	-0.0676264	0.00330357	1
ENSG00000157423	0.00865935	0.824234	1
ENSG00000157426	-0.0432561	0.00764392	1
ENSG00000157429	0.0250425	0.256328	1
ENSG00000157445	0.010226	0.535253	1
ENSG00000157450	0.0408872	0.011037	1
ENSG00000157470	-0.0102615	0.461876	1
ENSG00000157483	0.0184714	0.922196	1
ENSG00000157500	-0.0374773	0.0138187	1
ENSG00000157502	-0.00423008	0.646987	1
ENSG00000157514	0.0341744	0.285923	1
ENSG00000157538	-0.0165712	0.254514	1
ENSG00000157540	-0.0321379	0.0145021	1
ENSG00000157542	-0.0139457	0.694438	1
ENSG00000157554	0.00896296	0.70623	1
ENSG00000157557	-0.0942842	6.24196e-06	0.0910577
ENSG00000157593	-0.0448619	0.059286	1
ENSG00000157600	-0.0634613	0.0138187	1
ENSG00000157601	0.03931	0.569108	1
ENSG00000157617	0.0547653	0.0273954	1
ENSG00000157625	-0.00316482	0.478778	1
ENSG00000157637	0.0318441	0.227255	1
ENSG00000157654	-0.0090478	0.188181	1
ENSG00000157657	-0.00439137	0.320557	1
ENSG00000157680	-0.0324664	0.0112676	1
ENSG00000157693	0.00901969	0.828742	1
ENSG00000157734	-0.00935112	0.249125	1
ENSG00000157741	-0.0105184	0.172654	1
ENSG00000157764	-0.0221031	0.0176118	1
ENSG00000157778	-0.0976685	2.45404e-06	0.0360327
ENSG00000157782	-0.0586739	0.0179598	1
ENSG00000157796	0.0423027	0.123499	1
ENSG00000157800	-0.00156274	0.850231	1
ENSG00000157823	-0.0386253	0.132189	1
ENSG00000157827	-0.093764	0.00978078	1
ENSG00000157833	-0.145426	0.0128468	1
ENSG00000157837	0.0207179	0.0986029	1
ENSG00000157851	-0.0455981	0.482379	1
ENSG00000157869	-0.0869309	0.00117562	1
ENSG00000157870	-0.0140679	0.392077	1
ENSG00000157873	-0.0932621	1.77986e-05	0.25751
ENSG00000157881	-0.0229011	0.186246	1
ENSG00000157890	0.151437	2.62192e-05	0.377792
ENSG00000157895	-0.0189278	0.191112	1
ENSG00000157911	-0.0100294	0.239744	1
ENSG00000157916	-0.0178726	0.264293	1
ENSG00000157927	0.0170169	0.35858	1
ENSG00000157933	-0.0202529	0.255118	1
ENSG00000157954	-0.0033245	0.930243	1
ENSG00000157978	-0.123099	0.30325	1
ENSG00000157985	0.0308927	0.193084	1
ENSG00000158006	0.00772163	0.767309	1
ENSG00000158008	-0.0965269	3.95906e-06	0.0579526
ENSG00000158019	-0.0165892	0.0931216	1
ENSG00000158023	-0.0515999	0.00169465	1
ENSG00000158042	-0.11093	8.37298e-05	1
ENSG00000158050	-0.121985	0.0457731	1
ENSG00000158062	0.0112456	0.512639	1
ENSG00000158079	0.0455654	0.376267	1
ENSG00000158089	-0.0474247	0.0130574	1
ENSG00000158092	-0.0451558	0.00590925	1
ENSG00000158106	0.00102868	0.908421	1
ENSG00000158109	0.00477532	0.946357	1
ENSG00000158113	-0.0186235	0.208879	1
ENSG00000158122	-0.082848	0.00355882	1
ENSG00000158158	0.0211769	0.184326	1
ENSG00000158161	0.0221932	0.183371	1
ENSG00000158163	-0.018534	0.280085	1
ENSG00000158186	-0.0546724	0.0328845	1
ENSG00000158195	0.131119	0.266154	1
ENSG00000158201	-0.0191644	0.196572	1
ENSG00000158220	0.024366	0.372377	1
ENSG00000158234	-0.103343	0.00082842	1
ENSG00000158258	0.0331573	0.671075	1
ENSG00000158270	-0.125914	0.10905	1
ENSG00000158286	-0.0131861	0.5909	1
ENSG00000158290	-0.025064	0.113271	1
ENSG00000158292	-0.022805	0.263056	1
ENSG00000158296	0.0727716	0.0895141	1
ENSG00000158301	-0.0651537	0.00186983	1
ENSG00000158315	0.0314323	0.565116	1
ENSG00000158321	-0.0462766	0.00386732	1
ENSG00000158352	0.0127521	0.722424	1
ENSG00000158373	-0.0364385	0.999423	1
ENSG00000158406	-0.0232858	0.536206	1
ENSG00000158411	-0.0744365	0.0164074	1
ENSG00000158417	0.0238973	0.775056	1
ENSG00000158427	0.0299594	0.00945744	1
ENSG00000158435	0.00101089	0.739837	1
ENSG00000158445	-0.0516828	0.00220621	1
ENSG00000158457	0.112799	2.36626e-05	0.341428
ENSG00000158458	-0.0406593	0.00342903	1
ENSG00000158467	-0.00869422	0.773948	1
ENSG00000158470	-0.000496328	0.563233	1
ENSG00000158480	0.0601214	0.00372733	1
ENSG00000158526	-0.000254408	0.989033	1
ENSG00000158528	-0.0356109	0.016603	1
ENSG00000158545	-0.00026044	0.919899	1
ENSG00000158552	-0.0126866	0.449638	1
ENSG00000158555	-0.00433025	0.598918	1
ENSG00000158560	0.00480344	0.962493	1
ENSG00000158604	0.0119812	0.605974	1
ENSG00000158615	-0.0293576	0.1025	1
ENSG00000158623	-0.0273235	0.17912	1
ENSG00000158636	0.00533737	0.924495	1
ENSG00000158669	-0.0148862	0.574027	1
ENSG00000158691	0.00342231	0.639727	1
ENSG00000158710	0.13889	0.441294	1
ENSG00000158711	-0.0608504	0.000742175	1
ENSG00000158716	0.00734015	0.760688	1
ENSG00000158717	-0.0440731	0.0177503	1
ENSG00000158747	-0.0638184	0.000117641	1
ENSG00000158769	-0.0144351	0.509848	1
ENSG00000158773	-0.0473722	0.00811735	1
ENSG00000158792	-0.140482	2.52311e-05	0.363732
ENSG00000158793	0.0222767	0.414876	1
ENSG00000158796	-0.0115426	0.263056	1
ENSG00000158805	-0.0525874	0.0213727	1
ENSG00000158806	-0.0526594	0.0237704	1
ENSG00000158815	0.0160777	0.511708	1
ENSG00000158828	-0.0392684	0.000854718	1
ENSG00000158850	-0.0338164	0.0249607	1
ENSG00000158856	-0.0268498	0.144902	1
ENSG00000158859	0.124054	0.27249	1
ENSG00000158863	0.0022385	0.8423	1
ENSG00000158864	-0.0240995	0.388884	1
ENSG00000158865	-0.384157	0.206982	1
ENSG00000158869	-0.378729	0.00471943	1
ENSG00000158882	-0.038668	0.0692762	1
ENSG00000158941	-0.0341011	0.0781316	1
ENSG00000158966	0.0178041	0.710536	1
ENSG00000158985	-0.0339709	0.0733624	1
ENSG00000158987	0.0270038	0.534301	1
ENSG00000159023	0.0416393	0.426564	1
ENSG00000159055	-0.00107454	0.709459	1
ENSG00000159063	-0.0271626	0.396092	1
ENSG00000159069	-0.0522571	0.0176118	1
ENSG00000159079	-0.0538807	0.00585723	1
ENSG00000159082	-0.0222561	0.172198	1
ENSG00000159086	-0.0151161	0.809623	1
ENSG00000159110	-0.0320319	0.0764345	1
ENSG00000159111	-0.00194597	0.969414	1
ENSG00000159128	-0.0993003	3.88304e-05	0.556439
ENSG00000159131	0.00186751	0.801782	1
ENSG00000159140	-0.0190491	0.363143	1
ENSG00000159147	0.0414815	0.2042	1
ENSG00000159164	-0.0170619	0.126345	1
ENSG00000159176	-0.0653046	0.506598	1
ENSG00000159189	-0.185634	0.0781086	1
ENSG00000159199	-0.180159	0.00276282	1
ENSG00000159200	0.0384257	0.543861	1
ENSG00000159202	-0.0139219	0.544822	1
ENSG00000159208	0.103194	0.00401208	1
ENSG00000159210	-0.0715816	0.00014964	1
ENSG00000159214	-0.0249115	0.0300323	1
ENSG00000159228	-0.357006	0.0125786	1
ENSG00000159231	-0.0867592	1.53159e-07	0.00226798
ENSG00000159248	-0.0589225	0.00112873	1
ENSG00000159256	-0.0280955	0.0342111	1
ENSG00000159259	0.0458317	0.00105619	1
ENSG00000159267	-0.0230896	0.187696	1
ENSG00000159314	-0.018621	0.114928	1
ENSG00000159322	0.00595351	0.491445	1
ENSG00000159335	-0.0736964	0.00872741	1
ENSG00000159346	-0.00278711	0.771733	1
ENSG00000159348	0.0318589	0.77284	1
ENSG00000159352	0.0678629	4.26513e-05	0.610255
ENSG00000159363	0.0230138	0.485089	1
ENSG00000159377	-0.0595201	0.00364219	1
ENSG00000159388	-0.261655	0.0752406	1
ENSG00000159403	-0.145868	0.142971	1
ENSG00000159409	-0.0401892	0.153884	1
ENSG00000159423	0.038175	0.47073	1
ENSG00000159433	0.00540191	0.984416	1
ENSG00000159445	-0.0444865	0.0107213	1
ENSG00000159459	-0.0265394	0.108414	1
ENSG00000159461	0.045127	0.0336025	1
ENSG00000159479	-0.0525585	4.80045e-05	0.685888
ENSG00000159579	-0.00283961	0.699789	1
ENSG00000159592	-0.0669944	0.00159693	1
ENSG00000159593	-0.0397477	0.059286	1
ENSG00000159596	-0.0766498	1.67834e-05	0.242923
ENSG00000159640	0.0181635	0.387293	1
ENSG00000159658	0.0140012	0.906128	1
ENSG00000159674	-0.0823324	0.000243808	1
ENSG00000159685	-0.0286233	0.105268	1
ENSG00000159692	-0.0511106	0.00101372	1
ENSG00000159712	-0.0394802	0.000183272	1
ENSG00000159713	0.172513	0.121657	1
ENSG00000159714	0.00782184	0.776165	1
ENSG00000159720	-0.0178622	0.15016	1
ENSG00000159733	0.0280115	0.172654	1
ENSG00000159753	0.00392885	0.771733	1
ENSG00000159761	0.00189578	0.818607	1
ENSG00000159784	-0.0451672	0.036871	1
ENSG00000159788	-0.0682603	0.00390306	1
ENSG00000159792	0.0311775	0.718094	1
ENSG00000159840	-0.0202155	0.290521	1
ENSG00000159842	-0.0361253	0.00732107	1
ENSG00000159871	0.02834	0.316346	1
ENSG00000159873	-0.00243006	0.664758	1
ENSG00000159882	-0.016115	0.0217018	1
ENSG00000159884	-0.0775829	0.000503042	1
ENSG00000159885	-0.0395553	0.0336025	1
ENSG00000159899	-0.0114634	0.708382	1
ENSG00000159904	-0.0527434	0.0357102	1
ENSG00000159905	-0.0170111	0.146505	1
ENSG00000159915	-0.0396427	0.00203164	1
ENSG00000159917	0.00516293	0.952118	1
ENSG00000159921	-0.0161179	0.338496	1
ENSG00000160007	-0.0101011	0.289203	1
ENSG00000160014	-0.0169744	0.140954	1
ENSG00000160049	-0.0351329	0.0988984	1
ENSG00000160050	-0.0931074	2.20446e-05	0.318235
ENSG00000160051	-0.0502727	4.59621e-05	0.657212
ENSG00000160055	-0.0189015	0.178185	1
ENSG00000160058	-0.00724311	0.607997	1
ENSG00000160062	0.0072646	0.979799	1
ENSG00000160072	-0.0167718	0.316346	1
ENSG00000160075	-0.0326982	0.0104572	1
ENSG00000160087	-0.0339719	0.014444	1
ENSG00000160094	-0.0395756	0.0282166	1
ENSG00000160097	-0.0718267	0.000492286	1
ENSG00000160111	0.00652849	0.461875	1
ENSG00000160113	-0.0192242	0.166363	1
ENSG00000160124	-0.140764	0.00953737	1
ENSG00000160131	-0.0563781	0.0047907	1
ENSG00000160145	-0.0301452	0.00231522	1
ENSG00000160179	0.0508443	0.026398	1
ENSG00000160188	-0.0200161	0.224483	1
ENSG00000160190	-0.0267577	0.0983081	1
ENSG00000160191	-0.0899955	0.00933867	1
ENSG00000160193	-0.00818865	0.366205	1
ENSG00000160194	-0.0204074	0.341425	1
ENSG00000160199	0.00138109	0.810744	1
ENSG00000160200	0.00935983	0.428249	1
ENSG00000160201	-0.00718052	0.405011	1
ENSG00000160208	-0.0404788	0.00481235	1
ENSG00000160209	-0.0227072	0.118982	1
ENSG00000160211	-0.00829653	0.820856	1
ENSG00000160213	0.023246	0.320557	1
ENSG00000160214	-0.0360837	0.00832816	1
ENSG00000160216	-0.00627871	0.634563	1
ENSG00000160218	-0.00271449	0.864999	1
ENSG00000160221	-0.0482319	0.00636854	1
ENSG00000160223	-0.052811	0.701922	1
ENSG00000160226	-0.091073	0.000824111	1
ENSG00000160229	0.00630283	0.522942	1
ENSG00000160255	-0.222901	4.94425e-05	0.706187
ENSG00000160256	-0.0280331	0.0258147	1
ENSG00000160271	0.0719222	0.250316	1
ENSG00000160282	-0.0805892	0.000868155	1
ENSG00000160284	-0.0364845	0.0121333	1
ENSG00000160285	-0.034221	0.354054	1
ENSG00000160293	-0.0169481	0.277516	1
ENSG00000160294	0.0263492	0.481477	1
ENSG00000160299	-0.00340302	0.697647	1
ENSG00000160305	0.0170837	0.636626	1
ENSG00000160307	0.517447	0.121465	1
ENSG00000160310	-0.0102966	0.419029	1
ENSG00000160321	-0.0947538	0.880957	1
ENSG00000160323	-0.0661076	0.000364551	1
ENSG00000160325	0.0681305	0.0020515	1
ENSG00000160326	-0.0116109	0.601937	1
ENSG00000160336	0.0483876	0.293171	1
ENSG00000160345	-0.0591772	0.0422794	1
ENSG00000160352	0.0152104	0.824234	1
ENSG00000160360	-0.0160751	0.253911	1
ENSG00000160392	-0.0117095	0.47073	1
ENSG00000160404	-0.032855	0.0299228	1
ENSG00000160408	-0.0870241	9.75535e-06	0.141774
ENSG00000160410	-0.0362798	0.353303	1
ENSG00000160439	-0.0211149	0.519183	1
ENSG00000160445	0.00956483	1	1
ENSG00000160446	0.0034759	0.713232	1
ENSG00000160460	-0.00789282	0.787274	1
ENSG00000160469	-0.0994214	0.000114891	1
ENSG00000160539	-0.0352001	0.0108556	1
ENSG00000160551	-0.000347742	0.601937	1
ENSG00000160563	0.0301296	0.11066	1
ENSG00000160570	0.0137228	0.927943	1
ENSG00000160584	0.0440272	0.0818718	1
ENSG00000160606	0.128941	0.0847058	1
ENSG00000160613	0.00989667	0.8525	1
ENSG00000160633	-0.0187868	0.267401	1
ENSG00000160678	-0.00986313	0.143313	1
ENSG00000160679	-0.0587579	0.00101372	1
ENSG00000160685	-0.0459648	0.0959752	1
ENSG00000160688	-0.0341703	0.070392	1
ENSG00000160691	0.00527727	0.906128	1
ENSG00000160695	0.000657456	0.679535	1
ENSG00000160703	-0.0120176	0.34659	1
ENSG00000160710	-0.0130083	0.388088	1
ENSG00000160712	-0.0611706	0.0590913	1
ENSG00000160714	0.00182543	0.752985	1
ENSG00000160716	-0.00640679	0.606985	1
ENSG00000160741	0.0233189	0.309408	1
ENSG00000160746	0.00913422	0.932544	1
ENSG00000160752	-0.0950378	0.000427434	1
ENSG00000160753	0.0112707	0.696576	1
ENSG00000160766	-0.079848	0.000819822	1
ENSG00000160767	0.000335936	0.828742	1
ENSG00000160781	0.165523	0.761235	1
ENSG00000160783	-0.0876711	0.00526438	1
ENSG00000160785	0.00576403	0.899252	1
ENSG00000160789	0.255347	0.0630786	1
ENSG00000160796	0.0180841	0.53716	1
ENSG00000160799	-0.0415589	0.0994914	1
ENSG00000160801	-0.0736927	0.0688339	1
ENSG00000160803	-0.00693237	0.466291	1
ENSG00000160813	-0.0173926	0.24972	1
ENSG00000160818	-0.0580041	0.00108912	1
ENSG00000160828	-0.0150635	0.5929	1
ENSG00000160862	-0.349268	0.029301	1
ENSG00000160877	-0.0451652	0.0123335	1
ENSG00000160888	-0.109798	0.000778062	1
ENSG00000160908	-0.00270981	0.557386	1
ENSG00000160917	-0.0147393	0.392878	1
ENSG00000160932	-0.0210309	0.137473	1
ENSG00000160948	-0.0379843	0.0409751	1
ENSG00000160953	-0.0329526	0.0112676	1
ENSG00000160957	-0.0240833	0.268651	1
ENSG00000160959	0.00228895	0.561281	1
ENSG00000160961	-0.0261054	0.0481801	1
ENSG00000160963	-0.0631206	0.00191615	1
ENSG00000160972	-0.0596688	0.0120343	1
ENSG00000160991	-0.0689294	0.00127487	1
ENSG00000160993	-0.021254	0.0436187	1
ENSG00000161010	-0.01098	0.510778	1
ENSG00000161011	-0.0839774	0.00185159	1
ENSG00000161013	-0.084966	1.82683e-05	0.264214
ENSG00000161016	0.00402532	0.978645	1
ENSG00000161021	-0.0146634	0.370055	1
ENSG00000161036	-0.0565488	0.000519588	1
ENSG00000161040	0.00234024	0.976337	1
ENSG00000161048	-0.0317965	0.0699439	1
ENSG00000161057	-0.0454103	0.0127427	1
ENSG00000161082	-0.0420312	0.0319475	1
ENSG00000161091	-0.00779366	0.540984	1
ENSG00000161149	0.0089956	0.693369	1
ENSG00000161179	-0.0324147	0.00535926	1
ENSG00000161202	0.0147599	0.485994	1
ENSG00000161203	-0.0175808	0.134434	1
ENSG00000161204	-0.00914783	0.586909	1
ENSG00000161217	-0.0379619	0.0149741	1
ENSG00000161243	-0.0201854	0.269905	1
ENSG00000161249	-0.00857378	0.811866	1
ENSG00000161265	-0.0474859	0.0962643	1
ENSG00000161267	-0.0344482	0.045304	1
ENSG00000161277	-0.0324083	0.0467235	1
ENSG00000161281	-0.133558	0.00531163	1
ENSG00000161298	-0.00910188	0.662657	1
ENSG00000161326	-0.0320071	0.0712953	1
ENSG00000161381	-0.0786785	0.000590974	1
ENSG00000161395	-0.0119081	0.172198	1
ENSG00000161509	-0.112332	0.0105885	1
ENSG00000161513	0.0134484	0.473404	1
ENSG00000161526	-0.0175648	0.709459	1
ENSG00000161533	0.00546364	0.871832	1
ENSG00000161542	0.0103027	0.911862	1
ENSG00000161544	-0.00966951	0.303931	1
ENSG00000161547	-0.0650467	0.00268524	1
ENSG00000161551	0.0345522	0.111308	1
ENSG00000161558	-0.0391652	0.134811	1
ENSG00000161583	-0.0395616	0.099789	1
ENSG00000161618	-0.0120887	0.280085	1
ENSG00000161638	-0.0603307	0.212571	1
ENSG00000161642	-0.0977495	0.00386732	1
ENSG00000161647	0.0597183	0.0133249	1
ENSG00000161654	-0.0656394	0.000151393	1
ENSG00000161671	-0.0190458	0.291844	1
ENSG00000161677	-0.0711584	0.0114551	1
ENSG00000161681	-0.00970717	0.679535	1
ENSG00000161682	-0.0161828	0.182895	1
ENSG00000161692	-0.0178886	0.382544	1
ENSG00000161714	0.0283594	0.890097	1
ENSG00000161791	-0.00409491	0.493269	1
ENSG00000161800	-0.0141821	0.834385	1
ENSG00000161813	-0.0290046	0.0900616	1
ENSG00000161835	-0.0715095	0.00170304	1
ENSG00000161847	-0.00730321	0.419029	1
ENSG00000161904	-0.0017775	0.723509	1
ENSG00000161914	-0.0114888	0.767309	1
ENSG00000161920	-0.188065	3.40215e-07	0.00503042
ENSG00000161921	-0.14698	0.00354234	1
ENSG00000161955	-0.0456176	0.242649	1
ENSG00000161956	-0.0252784	0.090888	1
ENSG00000161958	-0.0243508	0.962493	1
ENSG00000161960	-0.026797	0.114595	1
ENSG00000161970	-0.741244	0.000930622	1
ENSG00000161980	0.0119377	0.242649	1
ENSG00000161981	-0.0674447	0.000105737	1
ENSG00000161996	0.0293825	0.137856	1
ENSG00000161999	-0.0690744	9.66948e-05	1
ENSG00000162004	-0.0548048	0.00617567	1
ENSG00000162032	0.00115081	0.810744	1
ENSG00000162063	0.0424511	0.00719539	1
ENSG00000162065	2.69588e-05	0.704081	1
ENSG00000162066	0.00202842	0.641798	1
ENSG00000162073	-0.0144814	0.55157	1
ENSG00000162076	-0.104519	2.45922e-05	0.354595
ENSG00000162086	-0.0699407	5.51789e-06	0.0805722
ENSG00000162104	0.00088626	0.919899	1
ENSG00000162105	-0.0151701	0.401754	1
ENSG00000162129	0.0227757	0.117279	1
ENSG00000162139	0.00892466	0.994805	1
ENSG00000162144	-0.041663	0.0203331	1
ENSG00000162148	-0.0140087	0.453988	1
ENSG00000162174	-0.0369953	0.17311	1
ENSG00000162188	-0.100714	3.44557e-05	0.494629
ENSG00000162191	-0.107243	0.0566082	1
ENSG00000162194	-0.228645	2.47153e-06	0.036287
ENSG00000162222	-0.0399128	0.0290589	1
ENSG00000162227	-0.011882	0.866137	1
ENSG00000162231	-0.049293	0.0077766	1
ENSG00000162236	0.0223429	0.174024	1
ENSG00000162241	-0.0333289	0.041262	1
ENSG00000162244	-0.101292	0.0124855	1
ENSG00000162290	0.0252893	0.19358	1
ENSG00000162298	0.0557561	0.0148549	1
ENSG00000162300	-0.0768695	1.24822e-05	0.181067
ENSG00000162302	-0.0303844	0.0740622	1
ENSG00000162337	-0.0888835	0.000773997	1
ENSG00000162341	0.002883	0.940599	1
ENSG00000162368	-0.120627	0.000133124	1
ENSG00000162373	-0.0497004	0.0558619	1
ENSG00000162374	-0.0975862	5.33148e-06	0.0778716
ENSG00000162377	-0.0392938	0.00421915	1
ENSG00000162378	-0.0426169	0.00757835	1
ENSG00000162384	-0.0461768	0.0262023	1
ENSG00000162385	-0.0597297	0.478778	1
ENSG00000162390	-0.0673177	0.0219515	1
ENSG00000162396	-0.0100577	0.465406	1
ENSG00000162402	0.00843904	0.601937	1
ENSG00000162407	0.0765427	0.288545	1
ENSG00000162408	-0.0119014	0.249126	1
ENSG00000162409	-0.0322351	0.0377959	1
ENSG00000162413	0.0102128	0.572057	1
ENSG00000162415	0.0111536	0.303251	1
ENSG00000162419	-0.0521128	0.00023566	1
ENSG00000162426	0.00388384	0.712692	1
ENSG00000162430	-0.0148898	0.674243	1
ENSG00000162433	-0.000178056	0.715931	1
ENSG00000162434	-0.00599262	0.540027	1
ENSG00000162437	-0.0350537	0.0160859	1
ENSG00000162441	-0.125407	2.53933e-05	0.365994
ENSG00000162444	0.0242149	0.658901	1
ENSG00000162493	-0.044289	0.443924	1
ENSG00000162496	0.0547619	0.111308	1
ENSG00000162511	-0.435355	0.004473	1
ENSG00000162512	-0.0423057	0.0942547	1
ENSG00000162517	-0.0328564	0.0103273	1
ENSG00000162520	-0.0158748	0.357823	1
ENSG00000162521	0.0155379	0.547709	1
ENSG00000162522	0.0108202	0.809623	1
ENSG00000162543	0.0164449	0.316346	1
ENSG00000162545	-0.0919121	1.49592e-07	0.00221531
ENSG00000162551	-0.126365	6.21843e-05	0.884945
ENSG00000162572	-0.0572915	0.00158116	1
ENSG00000162576	-0.0677181	0.113932	1
ENSG00000162585	-0.0730501	0.000272914	1
ENSG00000162595	0.0152732	0.923345	1
ENSG00000162599	0.0326351	0.546745	1
ENSG00000162600	-0.0576082	0.0742967	1
ENSG00000162601	-0.0512963	0.00354235	1
ENSG00000162604	-0.114771	0.0141567	1
ENSG00000162607	0.0184724	0.665809	1
ENSG00000162613	0.00933428	0.850231	1
ENSG00000162616	-0.0780413	0.0478532	1
ENSG00000162618	0.0393093	0.987878	1
ENSG00000162623	-0.0318104	0.380969	1
ENSG00000162627	0.0141659	0.793961	1
ENSG00000162630	-0.128198	0.000172003	1
ENSG00000162631	-0.0400968	0.00171993	1
ENSG00000162636	-0.0323241	0.0647472	1
ENSG00000162639	-0.0100162	0.628388	1
ENSG00000162642	-0.012599	0.268025	1
ENSG00000162645	0.0506776	0.737109	1
ENSG00000162650	-0.0296393	0.02853	1
ENSG00000162664	-0.0367919	0.0263	1
ENSG00000162669	-0.00459662	0.766205	1
ENSG00000162670	-0.0150814	0.515439	1
ENSG00000162687	-0.0363173	0.00483409	1
ENSG00000162688	-0.0380724	0.0573628	1
ENSG00000162694	-0.0346352	0.0352044	1
ENSG00000162695	0.0162248	0.895817	1
ENSG00000162702	-0.00185008	0.502444	1
ENSG00000162704	-0.0860078	0.0278034	1
ENSG00000162706	0.0157286	0.35858	1
ENSG00000162714	0.00312981	0.695507	1
ENSG00000162728	-0.0228158	0.366205	1
ENSG00000162729	0.0480721	0.0313737	1
ENSG00000162733	-0.0343005	0.637659	1
ENSG00000162734	0.094769	0.00933867	1
ENSG00000162735	-0.00403047	0.342896	1
ENSG00000162736	-0.0106616	0.893529	1
ENSG00000162738	0.00534203	0.691234	1
ENSG00000162745	-0.0890587	0.00170304	1
ENSG00000162755	-0.0105659	0.479677	1
ENSG00000162757	-0.0367614	0.0137076	1
ENSG00000162769	0.0325364	0.334133	1
ENSG00000162772	-0.359352	0.242625	1
ENSG00000162775	0.00809647	0.989033	1
ENSG00000162783	-0.0216515	0.0359655	1
ENSG00000162804	-0.0300339	0.317045	1
ENSG00000162813	-0.0648415	0.00278913	1
ENSG00000162817	-0.00433421	0.606985	1
ENSG00000162819	-0.0233294	0.243233	1
ENSG00000162836	-0.0897775	0.046088	1
ENSG00000162849	-0.0343977	0.00177152	1
ENSG00000162851	-0.0543393	0.000923885	1
ENSG00000162852	-0.0101947	0.553505	1
ENSG00000162869	0.01315	0.717012	1
ENSG00000162873	-0.0297331	0.0145604	1
ENSG00000162878	-0.00638377	0.255722	1
ENSG00000162885	0.013093	0.909568	1
ENSG00000162889	0.0606705	0.585914	1
ENSG00000162909	-0.0247803	0.552537	1
ENSG00000162910	-0.0579817	0.0327661	1
ENSG00000162923	-0.0263548	0.0131105	1
ENSG00000162924	0.00670368	0.693369	1
ENSG00000162927	-0.00804977	0.155562	1
ENSG00000162928	-0.024421	0.0692762	1
ENSG00000162929	-0.0319068	0.146103	1
ENSG00000162931	-0.0283213	0.191112	1
ENSG00000162944	-0.20844	0.618153	1
ENSG00000162946	-0.0146391	0.239166	1
ENSG00000162951	-0.0232764	0.0811124	1
ENSG00000162959	-0.0884098	0.000182219	1
ENSG00000162961	-0.119253	0.00185159	1
ENSG00000162971	0.0294808	0.219554	1
ENSG00000162972	-0.0983403	1.72267e-07	0.00255007
ENSG00000162975	-0.0653686	0.00093349	1
ENSG00000162976	0.0400245	0.0252426	1
ENSG00000162980	-0.0384741	0.0332418	1
ENSG00000162981	-0.0502376	0.0235917	1
ENSG00000162989	-0.0194388	0.0446849	1
ENSG00000162992	0.00305858	0.415705	1
ENSG00000162994	-0.0369286	0.221188	1
ENSG00000162998	-0.0305496	0.0237704	1
ENSG00000162999	-0.0640412	0.020569	1
ENSG00000163001	-0.0813725	0.000393743	1
ENSG00000163002	-0.026211	0.0196394	1
ENSG00000163006	-0.0101411	0.10558	1
ENSG00000163013	-0.0564541	0.00443587	1
ENSG00000163026	-0.00105936	0.304612	1
ENSG00000163029	-0.0144345	0.158531	1
ENSG00000163032	-0.0841483	2.75939e-05	0.397325
ENSG00000163040	-0.0404412	0.0945397	1
ENSG00000163041	-0.105004	0.0637056	1
ENSG00000163046	-0.0227969	0.291182	1
ENSG00000163050	-0.0233643	0.131818	1
ENSG00000163053	-0.0391543	0.0101563	1
ENSG00000163067	-0.0315656	0.00372733	1
ENSG00000163069	-0.000269198	0.588903	1
ENSG00000163072	0.107511	0.135567	1
ENSG00000163075	0.0125087	0.802901	1
ENSG00000163082	0.022862	0.167697	1
ENSG00000163093	-0.0985829	7.37503e-05	1
ENSG00000163104	-0.0566006	3.55592e-05	0.51031
ENSG00000163110	0.0471069	0.414876	1
ENSG00000163113	0.0420269	0.401754	1
ENSG00000163125	-0.00504081	0.483281	1
ENSG00000163126	0.0294641	0.113271	1
ENSG00000163131	-0.38799	0.0112806	1
ENSG00000163138	-0.0466789	0.00815215	1
ENSG00000163155	-0.0559439	0.00887677	1
ENSG00000163156	-0.057484	0.00121813	1
ENSG00000163159	-0.0364456	0.104339	1
ENSG00000163161	-0.00645634	0.746402	1
ENSG00000163162	0.0139149	0.756283	1
ENSG00000163166	-0.000978037	0.910715	1
ENSG00000163170	-0.374259	0.00183802	1
ENSG00000163171	-0.0118894	0.0359655	1
ENSG00000163191	-0.07552	0.475192	1
ENSG00000163214	0.0068673	0.762893	1
ENSG00000163219	-0.185879	7.17959e-07	0.0105913
ENSG00000163220	0.00104675	0.0114929	1
ENSG00000163235	0.125908	0.0592808	1
ENSG00000163249	0.0243231	0.242066	1
ENSG00000163257	0.0126489	0.801782	1
ENSG00000163281	-0.0333984	0.062678	1
ENSG00000163285	0.0631954	0.174024	1
ENSG00000163288	0.0156626	0.424883	1
ENSG00000163291	0.0279365	0.853635	1
ENSG00000163297	0.0193877	0.731114	1
ENSG00000163312	-0.0166264	0.324805	1
ENSG00000163319	-0.559493	0.000311609	1
ENSG00000163320	-0.0564705	0.0443781	1
ENSG00000163322	-0.00632782	0.607997	1
ENSG00000163328	0.0397483	0.15222	1
ENSG00000163344	-0.0108675	0.263056	1
ENSG00000163346	0.0446162	0.37783	1
ENSG00000163348	-0.023084	0.081618	1
ENSG00000163349	-0.0171724	0.12105	1
ENSG00000163374	0.051582	0.0402654	1
ENSG00000163376	-0.00502866	0.934845	1
ENSG00000163378	-0.00645871	0.441011	1
ENSG00000163382	-0.0037927	0.378613	1
ENSG00000163386	0.00248579	0.82987	1
ENSG00000163389	-0.0309227	0.0690548	1
ENSG00000163393	-0.0528074	0.00429682	1
ENSG00000163399	-0.0126412	0.330525	1
ENSG00000163406	-0.0675125	0.450506	1
ENSG00000163412	-0.027451	0.101892	1
ENSG00000163428	-0.0127923	0.2042	1
ENSG00000163430	0.0547316	0.433753	1
ENSG00000163444	-0.0504414	0.000324535	1
ENSG00000163449	-0.0704809	0.0001671	1
ENSG00000163453	-0.246698	0.0277844	1
ENSG00000163462	-0.0146585	0.151807	1
ENSG00000163463	-0.324681	0.000545359	1
ENSG00000163466	-0.0476021	0.00642463	1
ENSG00000163468	-0.0522899	0.0608627	1
ENSG00000163479	-0.0838333	0.000378884	1
ENSG00000163481	-0.00803778	0.411572	1
ENSG00000163482	-0.0254263	0.304612	1
ENSG00000163485	-0.0334153	0.072668	1
ENSG00000163486	-0.0338248	0.0234142	1
ENSG00000163491	-0.000724144	0.636626	1
ENSG00000163507	0.0182205	0.880957	1
ENSG00000163510	-0.0212983	0.181472	1
ENSG00000163512	0.00102064	0.724594	1
ENSG00000163513	-0.318377	1.4693e-06	0.0216192
ENSG00000163516	0.00874538	0.561281	1
ENSG00000163517	-0.0101542	0.233441	1
ENSG00000163520	-0.116532	0.0109914	1
ENSG00000163521	-0.0684927	0.000366567	1
ENSG00000163527	-0.00114609	0.851365	1
ENSG00000163528	-0.12154	2.89631e-07	0.00428421
ENSG00000163531	0.0682255	0.0728988	1
ENSG00000163536	-0.0944649	0.00119974	1
ENSG00000163539	-0.06416	0.000210311	1
ENSG00000163541	-0.0517807	0.0598732	1
ENSG00000163558	-0.0149857	0.34437	1
ENSG00000163563	-0.0861716	0.0239474	1
ENSG00000163565	0.0854472	0.25458	1
ENSG00000163577	-0.0329531	0.110337	1
ENSG00000163584	-0.39128	0.00615844	1
ENSG00000163590	-0.0390093	0.00215349	1
ENSG00000163596	-0.0265571	0.111633	1
ENSG00000163597	0.0235497	0.472512	1
ENSG00000163602	-0.00605521	0.549637	1
ENSG00000163605	0.051861	0.0647472	1
ENSG00000163607	-0.0626234	0.00372733	1
ENSG00000163608	-0.0484328	0.0217848	1
ENSG00000163611	-0.0566493	0.102196	1
ENSG00000163617	0.0173617	0.983261	1
ENSG00000163618	-0.0367829	0.00178904	1
ENSG00000163624	-0.0464667	0.026398	1
ENSG00000163625	0.0311841	0.0670881	1
ENSG00000163626	-0.0247837	0.185284	1
ENSG00000163629	0.157398	0.00242914	1
ENSG00000163630	-0.0940449	0.0294881	1
ENSG00000163633	-0.0180347	0.448771	1
ENSG00000163634	-0.0936916	0.000525215	1
ENSG00000163635	-0.0450171	0.00688963	1
ENSG00000163636	-0.0407314	0.0697208	1
ENSG00000163637	0.0381177	0.111308	1
ENSG00000163638	0.203077	0.430818	1
ENSG00000163644	0.049539	0.0449936	1
ENSG00000163655	-0.00233902	0.520121	1
ENSG00000163659	0.28722	0.142284	1
ENSG00000163660	-0.079143	0.115931	1
ENSG00000163681	-0.0262764	0.042574	1
ENSG00000163682	-0.115779	0.0178897	1
ENSG00000163683	-0.0231507	0.154721	1
ENSG00000163684	-0.0486941	0.00136113	1
ENSG00000163686	-0.0828649	0.0118871	1
ENSG00000163697	-0.00671296	0.998268	1
ENSG00000163702	-0.0272745	0.392077	1
ENSG00000163703	-0.0058378	0.757384	1
ENSG00000163704	-0.0285998	0.134058	1
ENSG00000163714	-0.100725	0.00241752	1
ENSG00000163719	-0.022981	0.210456	1
ENSG00000163728	-0.147324	0.000982916	1
ENSG00000163738	0.0367583	0.120704	1
ENSG00000163743	-0.0345788	0.0715226	1
ENSG00000163754	-0.0379299	0.0333617	1
ENSG00000163755	-0.0218163	0.10403	1
ENSG00000163762	0.00102888	0.155984	1
ENSG00000163781	0.000720183	0.965953	1
ENSG00000163785	0.0325702	0.247347	1
ENSG00000163788	-0.0639705	4.62488e-05	0.661265
ENSG00000163793	-0.0565045	0.000409144	1
ENSG00000163794	-0.0146974	0.198585	1
ENSG00000163795	-0.0396171	0.0334819	1
ENSG00000163798	-0.03619	0.0116453	1
ENSG00000163803	-0.016245	0.287232	1
ENSG00000163807	-0.0398227	0.0414061	1
ENSG00000163811	0.0119449	0.652193	1
ENSG00000163812	0.00274498	0.767309	1
ENSG00000163815	-0.233929	0.00210193	1
ENSG00000163818	-0.0286927	0.0587035	1
ENSG00000163820	-0.0122679	0.318447	1
ENSG00000163827	0.0154321	0.528606	1
ENSG00000163832	-0.0853794	9.12232e-06	0.132666
ENSG00000163840	-0.0474775	0.205371	1
ENSG00000163848	-0.0077584	0.666861	1
ENSG00000163864	0.0455463	0.0171345	1
ENSG00000163866	0.0106683	0.799546	1
ENSG00000163867	0.00923876	0.939448	1
ENSG00000163870	0.000146252	0.726765	1
ENSG00000163872	0.0154186	0.428249	1
ENSG00000163873	-0.0448383	0.0204115	1
ENSG00000163875	-0.059852	0.00197312	1
ENSG00000163877	-0.0163396	0.199598	1
ENSG00000163879	0.0465786	0.0571734	1
ENSG00000163882	-0.0603154	0.000432125	1
ENSG00000163884	0.212353	0.00155002	1
ENSG00000163888	-0.0209519	0.242066	1
ENSG00000163900	0.050695	0.0531358	1
ENSG00000163902	-0.0223601	0.215774	1
ENSG00000163904	0.00745153	0.606985	1
ENSG00000163913	-0.0148128	0.19259	1
ENSG00000163918	-0.0343266	0.424883	1
ENSG00000163923	-0.0209127	0.939448	1
ENSG00000163930	-0.0219035	0.214168	1
ENSG00000163931	-0.0367368	0.181	1
ENSG00000163932	-0.050981	0.0305851	1
ENSG00000163933	-0.0225752	0.0731303	1
ENSG00000163935	-0.0128528	0.218469	1
ENSG00000163938	-0.0763795	0.00197312	1
ENSG00000163939	-0.0485231	0.00435593	1
ENSG00000163945	-0.0344881	0.0618657	1
ENSG00000163946	-0.0464147	0.0165375	1
ENSG00000163947	-0.0100095	0.280085	1
ENSG00000163950	-0.0224521	0.0728988	1
ENSG00000163956	0.00211874	0.691234	1
ENSG00000163960	0.011638	0.604964	1
ENSG00000163961	-0.0341667	0.0181007	1
ENSG00000163964	-0.0712981	0.0019068	1
ENSG00000163975	-0.0453268	0.00264721	1
ENSG00000163995	-0.0627728	0.00178904	1
ENSG00000164002	-0.0631293	1.05001e-05	0.152524
ENSG00000164008	-0.0208046	0.315647	1
ENSG00000164010	-0.0584772	0.0022169	1
ENSG00000164011	-0.0312066	0.0761945	1
ENSG00000164022	-0.0585678	0.0401247	1
ENSG00000164024	-0.0310705	0.00191615	1
ENSG00000164031	-0.0438959	0.020255	1
ENSG00000164032	-0.0656819	0.0198683	1
ENSG00000164035	-0.066028	0.037002	1
ENSG00000164038	-0.030475	0.0470439	1
ENSG00000164039	0.0337054	0.581443	1
ENSG00000164040	0.0149922	0.789502	1
ENSG00000164048	-0.0358103	0.0236809	1
ENSG00000164050	-0.0934363	0.268025	1
ENSG00000164051	-0.0434491	0.000275997	1
ENSG00000164053	-0.00910921	0.400942	1
ENSG00000164054	-0.0267942	0.323385	1
ENSG00000164056	-0.0129172	0.335583	1
ENSG00000164061	0.0070113	0.730026	1
ENSG00000164062	-0.0607412	0.00155776	1
ENSG00000164066	0.0252087	0.350309	1
ENSG00000164068	-0.0339516	0.00543143	1
ENSG00000164070	-0.0227186	0.133682	1
ENSG00000164073	0.0227119	0.922196	1
ENSG00000164074	-0.0356013	0.0313737	1
ENSG00000164076	0.00100703	0.909568	1
ENSG00000164077	-0.0480581	0.000626655	1
ENSG00000164080	0.0324711	0.12105	1
ENSG00000164081	-0.0579421	0.00445607	1
ENSG00000164082	-0.0486552	0.00220621	1
ENSG00000164086	-0.0485584	0.0297048	1
ENSG00000164088	-0.0768335	0.000274451	1
ENSG00000164089	0.324967	0.0111237	1
ENSG00000164091	0.00809526	0.550603	1
ENSG00000164096	-0.0378693	0.156406	1
ENSG00000164099	-0.0339617	9.49762e-05	1
ENSG00000164100	-0.0591066	0.000610195	1
ENSG00000164104	0.0933915	0.177254	1
ENSG00000164105	0.0175344	0.677417	1
ENSG00000164106	0.0576809	0.423205	1
ENSG00000164109	-0.0314763	0.158531	1
ENSG00000164111	-0.932322	6.14164e-07	0.00906567
ENSG00000164112	-0.155438	5.31607e-10	7.89861e-06
ENSG00000164114	-0.054472	0.0227157	1
ENSG00000164116	-0.0472594	0.00725799	1
ENSG00000164117	-0.0323169	0.156829	1
ENSG00000164118	-0.028146	0.0701677	1
ENSG00000164124	0.633447	0.0525743	1
ENSG00000164125	-0.101229	0.00234887	1
ENSG00000164128	-0.00554512	0.619176	1
ENSG00000164129	-0.0163381	0.0278034	1
ENSG00000164134	0.00822807	0.508919	1
ENSG00000164144	-0.00380046	0.457484	1
ENSG00000164151	-0.00200409	0.583925	1
ENSG00000164161	-0.199007	0.144	1
ENSG00000164162	-0.0732864	0.00224924	1
ENSG00000164163	-0.0129525	0.501522	1
ENSG00000164164	-0.0101536	0.528606	1
ENSG00000164167	-0.0251845	0.692301	1
ENSG00000164168	0.0136042	0.85477	1
ENSG00000164169	-0.00602175	0.884382	1
ENSG00000164172	-0.0787613	0.00138874	1
ENSG00000164176	-0.128156	0.0811044	1
ENSG00000164180	0.031009	0.0585104	1
ENSG00000164181	0.0772798	0.235148	1
ENSG00000164182	-0.16365	1.89951e-05	0.274593
ENSG00000164187	-0.0422689	0.03126	1
ENSG00000164188	-1.68352e-05	0.704081	1
ENSG00000164190	0.00191558	0.699789	1
ENSG00000164197	-0.0299223	0.0418408	1
ENSG00000164199	-0.166303	0.0150942	1
ENSG00000164209	-0.046376	0.00774324	1
ENSG00000164211	-0.116607	0.00374457	1
ENSG00000164219	-0.0838863	0.000746085	1
ENSG00000164221	0.0390046	0.134811	1
ENSG00000164236	-0.0302764	0.191112	1
ENSG00000164237	0.00513613	0.52766	1
ENSG00000164244	0.0269731	0.611037	1
ENSG00000164252	-0.0294136	0.0161498	1
ENSG00000164253	-0.010088	0.517309	1
ENSG00000164258	-0.187906	0.000186463	1
ENSG00000164270	-0.00722318	0.667914	1
ENSG00000164284	-0.0454523	0.00829269	1
ENSG00000164291	0.0455603	0.158959	1
ENSG00000164292	0.324853	0.00105078	1
ENSG00000164296	-0.026787	0.0606638	1
ENSG00000164300	0.0567126	0.349936	1
ENSG00000164303	0.00981834	0.701932	1
ENSG00000164305	-0.0656402	0.00115783	1
ENSG00000164306	-0.0213834	0.380183	1
ENSG00000164307	-0.0530056	0.0465639	1
ENSG00000164309	-0.0327596	0.044073	1
ENSG00000164323	-0.0324594	0.0742967	1
ENSG00000164326	0.073305	0.110014	1
ENSG00000164327	-0.00708314	0.398513	1
ENSG00000164329	-0.0239449	0.177254	1
ENSG00000164331	-0.0157072	0.642834	1
ENSG00000164332	-0.0598414	0.00543143	1
ENSG00000164338	-0.0114722	0.327657	1
ENSG00000164346	-0.112397	0.0213727	1
ENSG00000164347	-0.0530661	0.0745318	1
ENSG00000164366	0.00648009	0.597913	1
ENSG00000164398	-0.0905033	0.000448922	1
ENSG00000164402	-0.0401053	0.0242222	1
ENSG00000164403	-0.0839602	0.140954	1
ENSG00000164405	-0.134929	0.00650961	1
ENSG00000164414	-0.0286342	0.115931	1
ENSG00000164418	-0.0196756	0.212571	1
ENSG00000164434	0.0135584	0.583924	1
ENSG00000164442	-0.0255874	0.0862848	1
ENSG00000164463	-0.0143209	0.17912	1
ENSG00000164465	0.0101108	0.483281	1
ENSG00000164466	-0.0406437	0.0201771	1
ENSG00000164484	-0.0619242	0.000536639	1
ENSG00000164494	-0.0146877	0.280085	1
ENSG00000164506	-0.016081	0.200614	1
ENSG00000164530	0.0998162	6.19879e-05	0.882212
ENSG00000164535	0.0510178	0.00198276	1
ENSG00000164542	-0.0226443	0.02853	1
ENSG00000164543	-0.0250204	0.220097	1
ENSG00000164548	-0.0677827	0.139012	1
ENSG00000164574	0.102459	0.0319475	1
ENSG00000164576	0.0411118	0.268651	1
ENSG00000164587	0.00284755	0.864999	1
ENSG00000164588	-0.0575118	0.000402476	1
ENSG00000164597	-0.0535191	0.0740622	1
ENSG00000164600	-0.245664	2.65628e-08	0.000394085
ENSG00000164603	0.00513691	0.394483	1
ENSG00000164604	-0.144259	1.58044e-07	0.00234016
ENSG00000164609	-0.0526289	0.181	1
ENSG00000164610	0.00339623	0.412397	1
ENSG00000164611	-0.0581596	0.0451486	1
ENSG00000164615	-0.122418	2.09345e-05	0.302379
ENSG00000164619	-0.0467775	0.0362222	1
ENSG00000164620	-0.0926125	0.0112211	1
ENSG00000164627	0.0645626	0.0839252	1
ENSG00000164631	-0.0149757	0.376267	1
ENSG00000164638	-0.0492592	0.0501816	1
ENSG00000164647	0.0638745	0.0261049	1
ENSG00000164649	-0.0509178	0.419862	1
ENSG00000164654	0.00108774	0.614083	1
ENSG00000164659	0.0762822	0.201123	1
ENSG00000164663	0.00276027	0.507992	1
ENSG00000164669	0.0327953	0.0328845	1
ENSG00000164675	0.0131319	0.872971	1
ENSG00000164683	-0.121133	7.12634e-07	0.0105142
ENSG00000164684	0.00180927	0.724594	1
ENSG00000164687	-0.0416965	0.544261	1
ENSG00000164692	-0.124505	0.056608	1
ENSG00000164708	0.131734	0.0939871	1
ENSG00000164713	-0.0598776	0.00665348	1
ENSG00000164715	-0.0102319	0.498763	1
ENSG00000164733	-0.0292235	0.0811124	1
ENSG00000164741	-0.063618	0.120013	1
ENSG00000164742	-0.0238377	0.167697	1
ENSG00000164751	-0.0691342	0.0198683	1
ENSG00000164754	0.000411629	0.899252	1
ENSG00000164758	-0.0508991	0.0686137	1
ENSG00000164776	-0.139702	0.046246	1
ENSG00000164794	-0.106992	6.48126e-08	0.000961106
ENSG00000164796	-0.0571527	0.00090965	1
ENSG00000164808	-0.0478423	0.200105	1
ENSG00000164815	0.00568965	0.522942	1
ENSG00000164818	0.0109918	0.599924	1
ENSG00000164823	-0.0595468	0.0289525	1
ENSG00000164828	0.0199943	0.113932	1
ENSG00000164830	-0.0446122	0.00125569	1
ENSG00000164841	-0.0227587	0.354054	1
ENSG00000164849	-0.155133	0.0878875	1
ENSG00000164850	-0.0934115	0.0029658	1
ENSG00000164877	-0.0206397	0.302572	1
ENSG00000164880	-0.019244	0.190131	1
ENSG00000164885	-0.0659827	0.000154959	1
ENSG00000164889	-0.0081003	0.851932	1
ENSG00000164896	-0.0420552	0.0622708	1
ENSG00000164897	-0.0432642	0.126345	1
ENSG00000164898	-0.0904472	0.0885623	1
ENSG00000164902	-0.0375725	0.0581258	1
ENSG00000164904	0.123493	0.270534	1
ENSG00000164916	0.00371451	0.955576	1
ENSG00000164919	-0.315692	0.000173	1
ENSG00000164924	-0.0441399	0.0358376	1
ENSG00000164929	-0.0188263	0.324094	1
ENSG00000164930	-0.0150819	0.472512	1
ENSG00000164933	-0.0487387	0.0124347	1
ENSG00000164934	-0.0328553	0.304612	1
ENSG00000164938	-0.0795437	0.0152152	1
ENSG00000164941	-0.0401642	0.0330032	1
ENSG00000164944	0.00421816	0.812989	1
ENSG00000164946	-0.0496245	0.000333671	1
ENSG00000164949	-0.0549319	0.565147	1
ENSG00000164951	-0.0327597	0.10311	1
ENSG00000164953	-0.0141747	0.310097	1
ENSG00000164961	-0.0467277	0.0873506	1
ENSG00000164967	-0.0839357	0.00119974	1
ENSG00000164970	-0.0251661	0.0459303	1
ENSG00000164972	-0.0376495	0.280085	1
ENSG00000164975	-0.01268	0.320557	1
ENSG00000164976	-0.0560622	0.200614	1
ENSG00000164978	-0.0152941	0.328372	1
ENSG00000164983	-0.101243	0.000131571	1
ENSG00000164985	-0.012251	0.623263	1
ENSG00000164989	0.0114351	0.583925	1
ENSG00000165006	-0.0137853	0.255118	1
ENSG00000165023	-0.105192	2.14827e-05	0.310168
ENSG00000165028	-0.00981495	0.319149	1
ENSG00000165029	-0.0023725	0.654281	1
ENSG00000165030	0.081909	0.576	1
ENSG00000165046	-0.0462745	0.00404903	1
ENSG00000165055	-0.0486109	0.0103273	1
ENSG00000165060	-0.016047	0.399321	1
ENSG00000165061	-0.0616216	0.000196354	1
ENSG00000165084	-0.122446	3.11389e-05	0.44787
ENSG00000165092	-0.149783	0.0105008	1
ENSG00000165097	-0.027959	0.120358	1
ENSG00000165102	0.0151986	0.786162	1
ENSG00000165113	0.0241253	0.586909	1
ENSG00000165115	0.0115244	0.523884	1
ENSG00000165118	-0.03682	0.00555367	1
ENSG00000165119	-0.0134184	0.175403	1
ENSG00000165121	-0.0191495	0.242649	1
ENSG00000165124	0.0788704	0.0105008	1
ENSG00000165138	0.00686197	0.855905	1
ENSG00000165152	0.00917866	0.432479	1
ENSG00000165156	-0.0298827	0.0994914	1
ENSG00000165168	-0.357809	0.000402343	1
ENSG00000165169	-0.0983468	0.00102419	1
ENSG00000165175	-0.145682	0.369627	1
ENSG00000165185	0.0369462	0.293171	1
ENSG00000165186	0.0129119	0.844565	1
ENSG00000165194	0.0185835	0.106832	1
ENSG00000165195	0.0514631	0.88324	1
ENSG00000165209	-0.0556493	0.00410503	1
ENSG00000165219	-0.0032432	0.270534	1
ENSG00000165233	0.0287999	0.174024	1
ENSG00000165238	0.0193714	0.779493	1
ENSG00000165240	0.0157469	0.595905	1
ENSG00000165259	-0.0324846	0.140175	1
ENSG00000165264	-0.271384	0.000317395	1
ENSG00000165271	-0.0248582	0.0464048	1
ENSG00000165275	0.0179463	0.231178	1
ENSG00000165280	0.00387435	0.934845	1
ENSG00000165282	-0.0335576	0.0554918	1
ENSG00000165283	-0.0693547	5.33148e-06	0.0778716
ENSG00000165288	0.0013204	0.780603	1
ENSG00000165300	-0.0344444	0.0300323	1
ENSG00000165312	-0.078708	2.36626e-05	0.341428
ENSG00000165322	-0.0290578	0.0747675	1
ENSG00000165323	-0.0268298	0.0637056	1
ENSG00000165338	-0.101747	0.000153166	1
ENSG00000165355	-0.00607618	0.827614	1
ENSG00000165359	-0.0158138	0.226144	1
ENSG00000165379	0.00383665	0.651151	1
ENSG00000165388	0.054407	0.000463803	1
ENSG00000165389	-0.0175845	0.456609	1
ENSG00000165392	0.0236553	0.558359	1
ENSG00000165406	-0.0398213	0.0781316	1
ENSG00000165410	-0.256161	0.020767	1
ENSG00000165416	-0.0323483	0.293171	1
ENSG00000165417	0.00671459	0.95327	1
ENSG00000165424	0.00349153	0.467159	1
ENSG00000165434	-0.0344918	0.127425	1
ENSG00000165443	-0.0581043	0.000952977	1
ENSG00000165449	0.0699558	0.20809	1
ENSG00000165457	-0.241059	5.67167e-05	0.808554
ENSG00000165458	-0.0503582	0.116941	1
ENSG00000165475	0.101936	0.00276282	1
ENSG00000165476	-0.196117	0.110705	1
ENSG00000165478	0.0638656	0.324805	1
ENSG00000165487	-0.0656997	0.0231501	1
ENSG00000165494	0.0193985	0.954423	1
ENSG00000165495	-0.0663334	0.000197483	1
ENSG00000165502	-0.212341	0.00854386	1
ENSG00000165506	-0.0413989	0.00293797	1
ENSG00000165507	-0.13344	0.34983	1
ENSG00000165512	-0.0759694	0.000685761	1
ENSG00000165516	-0.0175748	0.34216	1
ENSG00000165521	-0.0012255	0.971721	1
ENSG00000165525	-0.0338093	0.0956867	1
ENSG00000165526	-0.0262734	0.201123	1
ENSG00000165527	0.00357895	0.660559	1
ENSG00000165533	-0.00917271	0.267401	1
ENSG00000165548	0.039164	0.018893	1
ENSG00000165553	0.00505717	0.694438	1
ENSG00000165566	-0.0077595	0.701934	1
ENSG00000165568	-0.0554351	0.0321796	1
ENSG00000165572	-0.0174681	0.172654	1
ENSG00000165591	-0.00612958	0.785049	1
ENSG00000165609	-0.00990042	0.345849	1
ENSG00000165617	-0.0351389	0.0309209	1
ENSG00000165626	-0.0222318	0.158105	1
ENSG00000165629	-0.085825	0.00188823	1
ENSG00000165630	-0.0379819	0.00973983	1
ENSG00000165632	0.0296946	0.232307	1
ENSG00000165633	-0.00379257	0.891241	1
ENSG00000165637	-0.0351479	0.015337	1
ENSG00000165643	-0.0990805	0.00240595	1
ENSG00000165644	0.000736783	0.793961	1
ENSG00000165650	-0.0161797	0.200105	1
ENSG00000165655	-0.00706864	0.658463	1
ENSG00000165659	-0.0296207	0.0828933	1
ENSG00000165660	-0.0102761	0.299866	1
ENSG00000165661	0.0189744	0.157679	1
ENSG00000165669	-0.0649377	0.018893	1
ENSG00000165671	-0.0390039	0.0519022	1
ENSG00000165672	-0.0681974	0.0139306	1
ENSG00000165675	0.0276147	0.0456163	1
ENSG00000165678	-0.0850002	0.000350726	1
ENSG00000165684	0.00645883	0.866137	1
ENSG00000165688	-0.0189432	0.145702	1
ENSG00000165689	-0.0931116	4.83032e-05	0.69006
ENSG00000165698	0.016524	0.0881569	1
ENSG00000165699	-0.00421804	0.696576	1
ENSG00000165704	-0.0623997	0.000722908	1
ENSG00000165714	-0.0305959	0.0355832	1
ENSG00000165716	-0.038908	0.016603	1
ENSG00000165724	0.00333558	0.798428	1
ENSG00000165730	-0.00233119	0.833256	1
ENSG00000165731	0.0254	0.174483	1
ENSG00000165732	-0.0231354	0.200105	1
ENSG00000165733	-0.0217418	0.0397051	1
ENSG00000165752	-0.0302892	0.0873506	1
ENSG00000165757	-0.0958643	5.02626e-09	7.46299e-05
ENSG00000165775	-0.0568	0.0237704	1
ENSG00000165782	-0.0292881	0.0275987	1
ENSG00000165792	-0.118519	0.000185394	1
ENSG00000165795	-0.0612851	0.102804	1
ENSG00000165801	-0.0869094	0.0130045	1
ENSG00000165802	-0.0781925	0.00177152	1
ENSG00000165804	-0.0773343	0.000458792	1
ENSG00000165806	0.107175	0.574027	1
ENSG00000165810	-0.164166	0.155562	1
ENSG00000165813	-0.0385299	0.00295186	1
ENSG00000165819	-0.0306785	0.0612623	1
ENSG00000165821	-0.0414833	0.0841847	1
ENSG00000165832	-0.0614919	0.0137076	1
ENSG00000165861	0.0542535	0.00112299	1
ENSG00000165868	-0.0417829	0.00174555	1
ENSG00000165879	0.0245949	0.0677384	1
ENSG00000165886	0.0475156	0.0282166	1
ENSG00000165895	-0.0484468	0.0747675	1
ENSG00000165898	-0.111854	0.00249993	1
ENSG00000165899	-0.0362855	0.000260901	1
ENSG00000165912	-0.079784	0.044073	1
ENSG00000165914	0.0069218	0.526714	1
ENSG00000165915	-0.0470278	0.0282166	1
ENSG00000165916	-0.040952	0.00481235	1
ENSG00000165929	-0.0507772	0.0293803	1
ENSG00000165934	-0.01498	0.360097	1
ENSG00000165943	-0.0473593	0.00352596	1
ENSG00000165948	-0.093389	0.0203331	1
ENSG00000165949	-0.254032	0.00608083	1
ENSG00000165959	0.0556853	0.821929	1
ENSG00000165966	-0.00792189	0.507065	1
ENSG00000165973	-0.0376106	0.0275987	1
ENSG00000165985	0.0128984	0.540027	1
ENSG00000165995	-0.0119966	0.216311	1
ENSG00000165996	-0.0496914	0.0391514	1
ENSG00000165997	-0.0120449	0.337766	1
ENSG00000166002	-0.00759997	0.666861	1
ENSG00000166004	-0.0190084	0.0934038	1
ENSG00000166006	-0.0895693	8.17597e-10	1.2147e-05
ENSG00000166012	-0.189629	0.00112873	1
ENSG00000166024	0.00707171	0.929093	1
ENSG00000166025	0.0198913	0.88324	1
ENSG00000166033	0.0215528	0.9648	1
ENSG00000166037	0.00887347	0.975183	1
ENSG00000166046	-0.0770975	0.0250544	1
ENSG00000166068	-0.091968	0.000489631	1
ENSG00000166073	-0.003815	0.904981	1
ENSG00000166086	-0.0118178	0.360857	1
ENSG00000166091	0.0510576	0.540393	1
ENSG00000166105	-0.023527	0.0472048	1
ENSG00000166111	-0.0560987	0.00588319	1
ENSG00000166123	-0.0308779	0.437586	1
ENSG00000166128	0.0525835	0.175403	1
ENSG00000166133	-0.000327487	0.396092	1
ENSG00000166135	-0.00824869	0.545783	1
ENSG00000166136	-0.0987138	0.000179096	1
ENSG00000166140	-0.0361051	0.0337235	1
ENSG00000166147	0.00691759	0.578966	1
ENSG00000166159	-0.0655771	9.49762e-05	1
ENSG00000166164	-0.032358	0.122445	1
ENSG00000166165	-0.0362382	0.0253372	1
ENSG00000166166	-0.0182204	0.104339	1
ENSG00000166167	0.00175685	0.782825	1
ENSG00000166169	0.00552707	0.933694	1
ENSG00000166170	-0.0147933	0.289203	1
ENSG00000166171	-0.0387328	0.0177503	1
ENSG00000166173	-0.145784	4.80775e-06	0.0702749
ENSG00000166181	-0.00144481	0.786162	1
ENSG00000166188	0.0107402	0.543861	1
ENSG00000166189	-0.0177337	0.144902	1
ENSG00000166192	-0.0117909	0.612052	1
ENSG00000166197	-0.00858808	0.293171	1
ENSG00000166199	0.00561277	0.9648	1
ENSG00000166200	-0.0732463	0.00223841	1
ENSG00000166206	-0.00635794	0.360097	1
ENSG00000166224	-0.0110978	0.626336	1
ENSG00000166225	-0.0141505	0.442729	1
ENSG00000166226	-0.0683204	0.0150942	1
ENSG00000166228	0.00116173	0.838906	1
ENSG00000166233	0.00535583	0.649068	1
ENSG00000166250	0.00185173	0.879815	1
ENSG00000166257	0.00492693	0.734381	1
ENSG00000166260	-0.0206679	0.221188	1
ENSG00000166261	-0.0731773	0.00066786	1
ENSG00000166262	-0.00474915	0.694438	1
ENSG00000166263	-0.036754	0.328372	1
ENSG00000166266	-0.0408267	0.0145021	1
ENSG00000166272	-0.0133145	0.609009	1
ENSG00000166275	-0.027031	0.0953989	1
ENSG00000166278	-0.0206828	0.319149	1
ENSG00000166292	0.109683	0.0299228	1
ENSG00000166295	-0.0569008	0.106832	1
ENSG00000166311	0.0453611	0.00825735	1
ENSG00000166313	-0.0233616	0.041262	1
ENSG00000166326	-0.0318539	0.0222037	1
ENSG00000166333	0.0152319	0.248532	1
ENSG00000166337	0.038274	0.0449936	1
ENSG00000166340	0.0343352	0.650109	1
ENSG00000166341	0.0120077	0.507992	1
ENSG00000166342	-0.0560049	0.000678548	1
ENSG00000166343	0.000200203	0.989033	1
ENSG00000166347	-0.0675388	0.0294881	1
ENSG00000166348	-0.168189	0.331244	1
ENSG00000166352	-0.133754	9.96244e-05	1
ENSG00000166377	-0.0127785	0.327657	1
ENSG00000166387	0.00553931	0.855905	1
ENSG00000166394	-0.255774	0.0500773	1
ENSG00000166398	0.0169815	0.934845	1
ENSG00000166401	0.00699798	0.440153	1
ENSG00000166402	-0.0160893	0.227255	1
ENSG00000166405	-0.0134624	0.384123	1
ENSG00000166411	-0.109971	0.0001908	1
ENSG00000166426	-0.00372056	0.893529	1
ENSG00000166428	-0.184363	3.29652e-05	0.473645
ENSG00000166432	-0.00129557	0.474297	1
ENSG00000166435	-0.0331609	0.901543	1
ENSG00000166436	-0.0155903	0.313559	1
ENSG00000166439	-0.00977773	0.375487	1
ENSG00000166441	-0.629486	0.0139997	1
ENSG00000166444	-0.00409811	0.789502	1
ENSG00000166446	0.0365936	0.164598	1
ENSG00000166448	0.0397281	0.0308086	1
ENSG00000166451	-0.0479071	0.0109007	1
ENSG00000166452	-0.0794733	0.000265346	1
ENSG00000166454	-0.0194155	0.0630874	1
ENSG00000166455	-0.0510152	0.0168669	1
ENSG00000166471	0.00815577	0.890097	1
ENSG00000166477	-0.0428825	0.0200995	1
ENSG00000166478	0.00296637	0.773948	1
ENSG00000166479	-0.0355932	0.0222037	1
ENSG00000166484	0.0049037	0.947509	1
ENSG00000166501	-0.0692432	4.86037e-05	0.694303
ENSG00000166503	-0.0997311	4.18564e-06	0.0612401
ENSG00000166507	-0.0220669	0.150982	1
ENSG00000166508	-0.104159	0.000678548	1
ENSG00000166510	-0.0393431	0.00147469	1
ENSG00000166526	-0.0184348	0.123852	1
ENSG00000166529	-0.0325496	0.0183138	1
ENSG00000166532	-0.0207304	0.751886	1
ENSG00000166535	-0.0555324	0.246757	1
ENSG00000166546	-0.0432108	0.0039391	1
ENSG00000166548	-0.0146876	0.443589	1
ENSG00000166557	-0.0178029	0.0470439	1
ENSG00000166562	-0.199816	0.000590974	1
ENSG00000166575	0.0297398	0.734381	1
ENSG00000166579	-0.067609	5.49982e-05	0.784439
ENSG00000166582	-0.0381606	0.138241	1
ENSG00000166595	-0.0780268	0.00151193	1
ENSG00000166596	0.0276085	0.070392	1
ENSG00000166598	0.0115019	0.84683	1
ENSG00000166619	0.0195823	0.0675211	1
ENSG00000166664	-0.0190891	0.141345	1
ENSG00000166669	-0.0176077	0.24972	1
ENSG00000166676	-0.0118463	0.523884	1
ENSG00000166681	-0.0743712	0.00242914	1
ENSG00000166682	0.0136132	0.0256223	1
ENSG00000166685	-0.013163	0.283318	1
ENSG00000166689	-0.0422402	0.10403	1
ENSG00000166704	-0.00215719	0.448771	1
ENSG00000166707	0.0229648	0.224483	1
ENSG00000166710	-0.22145	0.459699	1
ENSG00000166716	-0.0219295	0.26244	1
ENSG00000166734	-0.0288929	0.140175	1
ENSG00000166741	-0.0125599	0.0953989	1
ENSG00000166747	-0.011936	0.759586	1
ENSG00000166750	0.0751372	0.104958	1
ENSG00000166762	0.00204248	0.830998	1
ENSG00000166770	-0.0320983	0.125986	1
ENSG00000166780	-0.0295336	0.0791151	1
ENSG00000166783	-0.0467713	0.00470498	1
ENSG00000166788	0.012084	0.679535	1
ENSG00000166793	-0.0452589	0.0304738	1
ENSG00000166794	-0.148576	0.00829269	1
ENSG00000166797	-0.0626581	0.0618657	1
ENSG00000166801	-0.116535	0.00416174	1
ENSG00000166816	0.0484066	0.247939	1
ENSG00000166821	0.037582	0.153051	1
ENSG00000166822	-0.0287088	0.188667	1
ENSG00000166823	-0.0259821	0.154721	1
ENSG00000166833	-0.0329104	0.112286	1
ENSG00000166839	0.0155782	0.176327	1
ENSG00000166847	-0.0101654	0.389681	1
ENSG00000166848	-0.0360516	0.0243135	1
ENSG00000166855	-0.0626248	0.0149741	1
ENSG00000166860	-0.00528483	0.285923	1
ENSG00000166862	-0.0398737	0.0298136	1
ENSG00000166863	-0.0341277	0.222831	1
ENSG00000166881	0.0193117	0.318447	1
ENSG00000166886	-0.0693401	4.65371e-05	0.665294
ENSG00000166887	0.0317108	0.0422794	1
ENSG00000166888	-0.0451097	0.0332418	1
ENSG00000166889	0.0202813	0.107462	1
ENSG00000166896	-0.101358	7.23323e-07	0.0106697
ENSG00000166897	-0.00422324	0.938297	1
ENSG00000166900	-0.0439595	0.00570363	1
ENSG00000166902	-0.115473	1.09379e-06	0.0161116
ENSG00000166908	0.00888061	0.468952	1
ENSG00000166912	-0.121357	0.0464048	1
ENSG00000166913	-0.0298	0.176327	1
ENSG00000166922	-0.0504983	0.0240406	1
ENSG00000166923	-0.249324	0.00601932	1
ENSG00000166924	-0.0435776	0.0301422	1
ENSG00000166925	0.0220701	0.929064	1
ENSG00000166927	-0.404644	0.00433485	1
ENSG00000166938	-0.0154718	0.354805	1
ENSG00000166946	-0.0508208	0.000952977	1
ENSG00000166949	-0.0415448	0.0131638	1
ENSG00000166963	-0.0249135	0.296506	1
ENSG00000166965	-0.0251656	0.0610623	1
ENSG00000166971	-0.0050831	0.449638	1
ENSG00000166974	0.0232548	0.238589	1
ENSG00000166979	0.140446	0.000348791	1
ENSG00000166986	-0.0450826	0.0821262	1
ENSG00000166987	-0.0390819	0.183848	1
ENSG00000166997	-0.0251781	0.340691	1
ENSG00000167004	-0.0420892	0.510778	1
ENSG00000167005	-0.0377594	0.0493393	1
ENSG00000167037	0.0179532	0.849097	1
ENSG00000167065	0.044695	0.337766	1
ENSG00000167074	0.0581594	0.0390141	1
ENSG00000167081	0.00131397	0.827614	1
ENSG00000167085	0.0152053	0.365438	1
ENSG00000167088	-0.110277	0.00140274	1
ENSG00000167100	-0.0157836	0.566167	1
ENSG00000167106	0.013545	0.878674	1
ENSG00000167107	-0.0928476	0.192096	1
ENSG00000167110	0.0179048	0.339959	1
ENSG00000167112	-0.0296845	0.0554918	1
ENSG00000167113	-0.0624748	0.00552903	1
ENSG00000167114	-0.0287771	0.124206	1
ENSG00000167118	-0.0630263	0.00383189	1
ENSG00000167123	-0.420363	0.10913	1
ENSG00000167130	-0.0275802	0.0813649	1
ENSG00000167131	-0.0151158	0.666861	1
ENSG00000167136	-0.0856771	0.00010082	1
ENSG00000167178	0.00773543	0.96134	1
ENSG00000167182	-0.00466683	0.750788	1
ENSG00000167186	-0.0787896	0.000557191	1
ENSG00000167191	-0.678797	0.00814182	1
ENSG00000167193	-0.0393003	0.00957756	1
ENSG00000167196	-0.0232475	0.0925591	1
ENSG00000167202	0.0618109	0.0217018	1
ENSG00000167216	-0.0185327	0.242066	1
ENSG00000167220	-0.118756	6.49031e-05	0.923246
ENSG00000167232	-0.0163905	0.121398	1
ENSG00000167257	-0.0397886	0.0221194	1
ENSG00000167258	0.0269488	0.240323	1
ENSG00000167264	-0.00270526	0.655325	1
ENSG00000167272	-0.0385855	0.0630874	1
ENSG00000167280	0.0600364	0.497845	1
ENSG00000167281	-0.0588504	0.0206482	1
ENSG00000167283	-0.599547	0.000914154	1
ENSG00000167291	-0.00685066	0.863862	1
ENSG00000167302	-0.0425301	0.00612153	1
ENSG00000167306	-0.0590974	0.000206737	1
ENSG00000167315	0.124551	0.0526042	1
ENSG00000167323	0.023618	0.25331	1
ENSG00000167325	0.0626642	0.0151546	1
ENSG00000167333	-0.00114804	0.986724	1
ENSG00000167363	0.0549504	0.0818718	1
ENSG00000167371	-0.0385003	0.0348291	1
ENSG00000167377	-0.0170871	0.24972	1
ENSG00000167378	-0.0304166	0.00284244	1
ENSG00000167380	-0.115914	0.000815555	1
ENSG00000167383	-0.0143182	0.446176	1
ENSG00000167384	-0.0571515	4.68271e-05	0.669394
ENSG00000167393	-0.00693145	0.569108	1
ENSG00000167394	-0.0350704	0.0573628	1
ENSG00000167395	-0.0240762	0.129607	1
ENSG00000167397	-0.0356641	0.268651	1
ENSG00000167434	-0.0872239	0.00222763	1
ENSG00000167447	-0.0220782	0.0554918	1
ENSG00000167460	-0.0480951	0.217388	1
ENSG00000167461	-0.0236345	0.401754	1
ENSG00000167468	-0.0696552	0.00260966	1
ENSG00000167470	-0.0606065	0.174024	1
ENSG00000167487	0.0101975	0.646987	1
ENSG00000167491	0.00947651	0.977491	1
ENSG00000167508	0.0662102	0.109052	1
ENSG00000167515	-0.145963	0.000138699	1
ENSG00000167522	-0.0158878	0.279441	1
ENSG00000167523	-0.0410427	0.0660155	1
ENSG00000167524	0.0039943	0.948661	1
ENSG00000167525	0.00804106	0.636626	1
ENSG00000167526	-0.0419611	0.249126	1
ENSG00000167528	-0.0757611	0.00808268	1
ENSG00000167535	-0.0535631	0.00818708	1
ENSG00000167536	-0.0119813	0.268025	1
ENSG00000167543	0.0012852	0.755183	1
ENSG00000167548	0.0438879	0.217388	1
ENSG00000167549	-0.0214387	0.26244	1
ENSG00000167550	-0.091798	1.09289e-05	0.158677
ENSG00000167552	-0.0675465	0.0889692	1
ENSG00000167553	0.0145629	0.970559	1
ENSG00000167554	-0.0412005	0.0513809	1
ENSG00000167555	-0.00905466	0.601937	1
ENSG00000167562	0.000221442	0.240323	1
ENSG00000167565	-0.0161244	0.785049	1
ENSG00000167566	-0.0234491	0.16111	1
ENSG00000167578	-0.0082229	0.626336	1
ENSG00000167588	0.066068	0.844564	1
ENSG00000167595	-0.0303513	0.0439211	1
ENSG00000167601	-0.161609	0.00570363	1
ENSG00000167604	-0.0709019	0.00620289	1
ENSG00000167613	-0.121804	0.0149575	1
ENSG00000167614	-0.00961847	0.596909	1
ENSG00000167615	-0.011627	0.782825	1
ENSG00000167619	0.00832553	0.771733	1
ENSG00000167625	0.0125547	0.283968	1
ENSG00000167632	0.00689508	0.930243	1
ENSG00000167635	-0.0478509	0.17912	1
ENSG00000167637	-0.0486499	0.0519022	1
ENSG00000167641	-0.0734944	0.87139	1
ENSG00000167642	-0.0335022	0.0956867	1
ENSG00000167645	-0.0287419	0.113271	1
ENSG00000167654	-0.0179961	0.159817	1
ENSG00000167657	-0.00018777	0.904981	1
ENSG00000167658	-0.022552	0.0951118	1
ENSG00000167670	0.0284964	0.0895141	1
ENSG00000167671	-0.00411246	0.887811	1
ENSG00000167674	0.00440328	0.817482	1
ENSG00000167680	-0.031096	0.156406	1
ENSG00000167685	-0.0307295	0.0129517	1
ENSG00000167693	0.024362	0.782825	1
ENSG00000167695	-0.0320673	0.196572	1
ENSG00000167699	-0.00311225	0.730026	1
ENSG00000167700	-0.0554708	0.00631289	1
ENSG00000167701	-0.0602664	0.0197917	1
ENSG00000167702	-0.0572813	0.00933867	1
ENSG00000167703	0.00035231	0.821982	1
ENSG00000167705	-0.0532611	0.0135424	1
ENSG00000167716	0.00561374	0.885525	1
ENSG00000167720	-0.0328278	0.432479	1
ENSG00000167721	-0.036002	0.00196352	1
ENSG00000167723	-0.107863	0.0001671	1
ENSG00000167733	-0.0673054	0.00239444	1
ENSG00000167740	0.00717889	0.53716	1
ENSG00000167747	0.0476435	0.0900616	1
ENSG00000167755	-0.0346013	0.867601	1
ENSG00000167766	-0.0320402	0.353303	1
ENSG00000167770	-0.0116066	0.517309	1
ENSG00000167771	-0.0651344	0.00126205	1
ENSG00000167772	0.181152	0.330014	1
ENSG00000167775	-0.0211985	0.233441	1
ENSG00000167778	0.00797372	0.495097	1
ENSG00000167779	-0.150908	4.75395e-11	7.06533e-07
ENSG00000167785	-0.0212389	0.228371	1
ENSG00000167792	-0.0380162	0.0571734	1
ENSG00000167797	-0.0527558	0.173566	1
ENSG00000167815	-0.0569085	0.00240595	1
ENSG00000167840	-0.0178165	0.150982	1
ENSG00000167842	-0.0942324	0.00521751	1
ENSG00000167861	0.0133314	0.366205	1
ENSG00000167862	-0.0854016	1.58235e-05	0.229125
ENSG00000167863	-0.224385	3.82346e-06	0.0559793
ENSG00000167881	0.0136973	0.349563	1
ENSG00000167889	-0.0167677	0.482379	1
ENSG00000167904	-0.108584	3.33847e-05	0.479571
ENSG00000167912	-0.0105751	0.623263	1
ENSG00000167920	-0.0196766	0.266777	1
ENSG00000167925	-0.0399801	0.0260079	1
ENSG00000167930	-0.0271808	0.584919	1
ENSG00000167962	-0.0202155	0.283968	1
ENSG00000167964	-0.0206429	0.241484	1
ENSG00000167965	-0.044001	0.0670881	1
ENSG00000167967	-0.00124981	0.778383	1
ENSG00000167969	-0.0489598	0.012384	1
ENSG00000167971	-0.0156628	0.941751	1
ENSG00000167972	0.0272899	0.271794	1
ENSG00000167977	-0.0241165	0.0651677	1
ENSG00000167978	-0.0207743	0.47073	1
ENSG00000167981	-0.0115269	0.332687	1
ENSG00000167985	-0.0889343	0.000127762	1
ENSG00000167986	0.00969401	0.710536	1
ENSG00000167987	-0.0150447	0.231742	1
ENSG00000167992	-0.0416046	0.0221194	1
ENSG00000167994	0.037993	0.0317169	1
ENSG00000167995	0.138735	0.308346	1
ENSG00000167996	-0.0081331	0.927943	1
ENSG00000168000	-0.0806557	0.000112202	1
ENSG00000168002	0.00517718	0.749691	1
ENSG00000168003	0.00383246	0.847963	1
ENSG00000168004	0.00165305	0.80738	1
ENSG00000168005	0.00423837	0.694438	1
ENSG00000168010	-0.0883027	5.86925e-06	0.0856499
ENSG00000168014	-0.0474397	0.00146004	1
ENSG00000168016	-0.0123411	0.360857	1
ENSG00000168026	-0.0121803	0.580947	1
ENSG00000168028	0.037449	0.0606638	1
ENSG00000168032	-0.0285122	0.0803587	1
ENSG00000168036	-0.0144857	0.370055	1
ENSG00000168038	0.0180845	0.44704	1
ENSG00000168040	-0.0202084	0.167697	1
ENSG00000168056	0.0121211	0.464522	1
ENSG00000168061	-0.0405244	0.00468376	1
ENSG00000168066	-0.0177221	0.267401	1
ENSG00000168067	-0.0543096	0.00282903	1
ENSG00000168071	-0.0767482	0.00922123	1
ENSG00000168077	-0.248822	0.268651	1
ENSG00000168081	-0.098143	5.95736e-05	0.848626
ENSG00000168090	-0.011521	0.612052	1
ENSG00000168092	-0.0436602	0.0122831	1
ENSG00000168096	-0.0416982	0.00628523	1
ENSG00000168101	-0.0196074	0.136327	1
ENSG00000168116	-0.0186771	0.202145	1
ENSG00000168118	-0.0405346	0.0796107	1
ENSG00000168135	-0.00841262	0.548673	1
ENSG00000168137	0.03948	0.265533	1
ENSG00000168140	0.0669941	0.234009	1
ENSG00000168152	-0.0433342	0.048509	1
ENSG00000168159	-0.045528	0.0390141	1
ENSG00000168172	-0.0025703	0.771733	1
ENSG00000168175	-0.0193469	0.413222	1
ENSG00000168209	0.32596	0.00545278	1
ENSG00000168214	0.00602479	0.711614	1
ENSG00000168216	-0.0481148	0.073595	1
ENSG00000168228	-0.0169637	0.621218	1
ENSG00000168234	-0.0122167	0.416534	1
ENSG00000168237	-0.0147149	0.247939	1
ENSG00000168242	0.0544459	0.49235	1
ENSG00000168243	-0.0997675	2.74184e-05	0.394853
ENSG00000168246	-0.031252	0.0309209	1
ENSG00000168255	0.0323137	0.319853	1
ENSG00000168256	0.000594232	0.528606	1
ENSG00000168259	0.00321354	0.60093	1
ENSG00000168264	-0.0596719	0.0332418	1
ENSG00000168268	0.00356627	0.465406	1
ENSG00000168273	-0.0133632	0.850231	1
ENSG00000168274	-0.0798801	0.191604	1
ENSG00000168275	-0.26808	1.47463e-06	0.0216963
ENSG00000168280	-0.0681335	1.91189e-05	0.276344
ENSG00000168282	-0.0261364	0.0279062	1
ENSG00000168283	-0.0121696	0.85477	1
ENSG00000168286	-0.0363162	0.0221194	1
ENSG00000168288	-0.109588	3.93204e-05	0.563343
ENSG00000168291	-0.0592136	0.0308086	1
ENSG00000168297	-0.0719902	0.360087	1
ENSG00000168298	-0.028642	0.874111	1
ENSG00000168300	-0.0439309	0.08602	1
ENSG00000168301	0.0016693	0.629416	1
ENSG00000168303	-0.00434203	0.368512	1
ENSG00000168306	-0.138885	0.000120453	1
ENSG00000168309	0.255671	0.0917205	1
ENSG00000168310	-0.00100515	0.746402	1
ENSG00000168314	0.613738	0.0928803	1
ENSG00000168329	-0.36445	0.000108669	1
ENSG00000168374	-0.0728601	0.000704107	1
ENSG00000168385	0.0583426	0.952118	1
ENSG00000168386	0.0679316	0.468952	1
ENSG00000168389	0.0288592	0.980953	1
ENSG00000168393	-0.0319983	0.0551238	1
ENSG00000168394	0.18572	0.111559	1
ENSG00000168395	0.00427339	0.697647	1
ENSG00000168397	0.00379994	0.632502	1
ENSG00000168405	-0.00248637	0.683781	1
ENSG00000168411	0.00184261	0.931393	1
ENSG00000168434	-0.00838884	0.448771	1
ENSG00000168438	-0.0114469	0.256328	1
ENSG00000168439	0.0266528	0.43588	1
ENSG00000168453	-0.104454	0.000395909	1
ENSG00000168461	0.0329876	0.6151	1
ENSG00000168477	0.0595263	0.044073	1
ENSG00000168481	0.0710331	0.0459303	1
ENSG00000168484	0.0360585	0.402567	1
ENSG00000168487	-0.0066942	0.633532	1
ENSG00000168488	0.0236104	0.47788	1
ENSG00000168490	0.00759848	0.814111	1
ENSG00000168491	-0.00466278	0.790616	1
ENSG00000168495	-0.0294564	0.140175	1
ENSG00000168496	-0.00165194	0.617137	1
ENSG00000168497	0.107123	0.141933	1
ENSG00000168502	-0.00878198	0.531449	1
ENSG00000168517	-0.111664	1.00727e-07	0.00149257
ENSG00000168522	-0.0171256	0.267401	1
ENSG00000168538	-0.0249379	0.0310336	1
ENSG00000168539	-0.0390391	0.0143862	1
ENSG00000168546	-0.0587659	0.00121813	1
ENSG00000168556	-0.0543613	0.00149694	1
ENSG00000168564	-0.0247888	0.0314877	1
ENSG00000168566	-0.0323104	0.174483	1
ENSG00000168569	-0.0527294	0.000952977	1
ENSG00000168575	-0.0314503	0.0686137	1
ENSG00000168589	-0.115841	0.145299	1
ENSG00000168591	-0.00754747	0.468064	1
ENSG00000168610	0.159754	0.0988983	1
ENSG00000168612	-0.0177454	0.0903364	1
ENSG00000168614	0.0327887	0.180058	1
ENSG00000168615	-0.0227122	0.299866	1
ENSG00000168646	-0.0322191	0.0328845	1
ENSG00000168653	-0.127975	0.00811735	1
ENSG00000168661	-0.0132138	0.310097	1
ENSG00000168672	0.0513579	0.419029	1
ENSG00000168675	-0.10101	8.89185e-05	1
ENSG00000168679	-0.0894397	9.69021e-06	0.140837
ENSG00000168701	-0.0854003	0.0510358	1
ENSG00000168702	-0.0194893	0.291182	1
ENSG00000168710	0.250128	0.109693	1
ENSG00000168724	-0.0510058	0.00510198	1
ENSG00000168734	-0.0831689	2.88528e-05	0.415192
ENSG00000168743	-0.0393203	0.0818718	1
ENSG00000168748	-0.012554	0.181946	1
ENSG00000168758	0.0263155	0.219011	1
ENSG00000168763	-0.0249386	0.210456	1
ENSG00000168765	0.0132391	0.482379	1
ENSG00000168769	-0.0269344	0.0309209	1
ENSG00000168772	0.00507742	0.987878	1
ENSG00000168778	0.00917371	0.780603	1
ENSG00000168781	0.00681756	0.499682	1
ENSG00000168785	-0.00257278	0.635594	1
ENSG00000168795	0.019066	0.421532	1
ENSG00000168802	-0.021757	0.309408	1
ENSG00000168803	-0.0430249	0.00325761	1
ENSG00000168806	-0.0396516	0.00139572	1
ENSG00000168807	-0.0235097	0.0897875	1
ENSG00000168813	-0.00630759	0.459238	1
ENSG00000168818	-0.0122083	0.222831	1
ENSG00000168824	-0.00366252	0.721341	1
ENSG00000168826	-0.0221774	0.205233	1
ENSG00000168827	-0.0638661	0.0025849	1
ENSG00000168830	-0.00317242	0.201634	1
ENSG00000168843	-0.0471595	0.0184571	1
ENSG00000168852	-0.0878389	0.0834079	1
ENSG00000168872	-0.00695286	0.686971	1
ENSG00000168874	0.132063	0.163719	1
ENSG00000168876	-0.0983414	0.000811308	1
ENSG00000168883	0.029876	0.0986029	1
ENSG00000168884	0.0551981	0.143709	1
ENSG00000168887	-0.040293	0.0903364	1
ENSG00000168890	-0.0423282	0.011361	1
ENSG00000168894	-0.0866488	0.0291657	1
ENSG00000168899	0.0372379	0.144502	1
ENSG00000168904	-0.00852349	0.432479	1
ENSG00000168906	0.00238807	0.956728	1
ENSG00000168913	-0.0802067	0.136708	1
ENSG00000168916	-0.000130624	0.743117	1
ENSG00000168917	-0.0378661	0.0366103	1
ENSG00000168918	-0.224809	3.44545e-05	0.494629
ENSG00000168924	-0.0139118	0.279441	1
ENSG00000168936	-0.0434202	0.0692762	1
ENSG00000168938	0.00734107	0.995959	1
ENSG00000168944	-0.0114017	0.195072	1
ENSG00000168952	-0.0472271	0.021868	1
ENSG00000168958	-0.0549516	0.00257261	1
ENSG00000168959	0.0175735	0.621218	1
ENSG00000168961	-0.27627	7.19293e-05	1
ENSG00000168970	0.00838747	0.488715	1
ENSG00000168993	-0.084944	0.00179785	1
ENSG00000168994	0.016138	0.747497	1
ENSG00000169006	0.139616	0.00562819	1
ENSG00000169016	0.0135087	0.77284	1
ENSG00000169018	-0.0372069	0.0228886	1
ENSG00000169019	-0.110849	0.000811308	1
ENSG00000169020	-0.115945	0.172198	1
ENSG00000169021	-0.0916674	0.00120584	1
ENSG00000169032	-0.0425355	0.0332418	1
ENSG00000169035	-0.0381329	0.329806	1
ENSG00000169045	-0.10716	0.00854386	1
ENSG00000169047	-0.010345	0.526714	1
ENSG00000169057	-0.00876401	0.576988	1
ENSG00000169062	-0.0371971	0.0354566	1
ENSG00000169064	-0.118837	6.18048e-05	0.879668
ENSG00000169084	-0.0155593	0.370055	1
ENSG00000169085	-0.0863032	0.000141982	1
ENSG00000169087	0.0076873	0.919899	1
ENSG00000169093	0.0407039	0.218469	1
ENSG00000169100	-0.0319568	0.0398445	1
ENSG00000169116	0.0323247	0.200105	1
ENSG00000169118	0.0110467	0.838906	1
ENSG00000169122	-0.00475228	0.775056	1
ENSG00000169129	-0.0189251	0.0673043	1
ENSG00000169131	-0.0487018	0.00825735	1
ENSG00000169136	-0.0159994	0.326229	1
ENSG00000169139	-0.0678367	0.00548003	1
ENSG00000169155	0.103535	5.15111e-06	0.0752629
ENSG00000169169	-0.0762517	0.00333454	1
ENSG00000169180	-0.0286933	0.0715226	1
ENSG00000169181	-0.0346005	0.0728988	1
ENSG00000169184	-0.0177553	0.185284	1
ENSG00000169188	0.00788492	0.732202	1
ENSG00000169189	-0.0203141	0.280085	1
ENSG00000169193	0.0213722	0.670021	1
ENSG00000169203	-0.0881918	0.00115195	1
ENSG00000169213	-0.0240132	0.182895	1
ENSG00000169217	-0.00563681	0.678476	1
ENSG00000169220	-0.0191025	0.370828	1
ENSG00000169221	0.0395615	0.0160223	1
ENSG00000169223	-0.0581076	0.00902842	1
ENSG00000169228	-0.0199919	0.193084	1
ENSG00000169230	-0.0256376	0.0151546	1
ENSG00000169231	-0.0482322	0.0259111	1
ENSG00000169239	0.0063805	0.989033	1
ENSG00000169241	-0.00773102	0.44445	1
ENSG00000169242	0.0758436	0.700248	1
ENSG00000169246	-0.0317081	0.348818	1
ENSG00000169247	-0.3201	0.0497149	1
ENSG00000169249	-0.0269167	0.0604653	1
ENSG00000169251	-0.02292	0.347332	1
ENSG00000169252	-0.0687003	0.00754575	1
ENSG00000169255	-0.0220618	0.369283	1
ENSG00000169258	-0.00308247	0.515439	1
ENSG00000169271	-0.122675	0.00507916	1
ENSG00000169282	-0.0696784	0.000255082	1
ENSG00000169288	-0.00695553	0.933694	1
ENSG00000169299	-0.0568756	0.00139572	1
ENSG00000169302	0.0204687	0.742023	1
ENSG00000169306	-0.0117891	0.323385	1
ENSG00000169313	-0.855137	3.87461e-05	0.55527
ENSG00000169330	-0.0229476	0.00220621	1
ENSG00000169359	-0.0259421	0.09284	1
ENSG00000169371	-0.0609623	0.000317395	1
ENSG00000169372	-0.0693378	0.0286351	1
ENSG00000169375	0.0402616	0.0558619	1
ENSG00000169379	-0.0239268	0.208879	1
ENSG00000169398	-0.0214684	0.139012	1
ENSG00000169410	0.00265975	0.826487	1
ENSG00000169427	-0.0140593	0.359338	1
ENSG00000169439	0.0713214	0.0873506	1
ENSG00000169442	-0.0771447	0.0155831	1
ENSG00000169446	-0.0175226	0.144106	1
ENSG00000169490	0.0085623	0.971721	1
ENSG00000169499	-0.0761623	0.000508502	1
ENSG00000169504	0.13858	0.510529	1
ENSG00000169507	-0.0717636	0.00122432	1
ENSG00000169519	-0.0195779	0.504289	1
ENSG00000169554	-0.0109061	0.382544	1
ENSG00000169562	0.091867	0.761516	1
ENSG00000169564	-0.0272724	0.1025	1
ENSG00000169567	-0.151769	0.000213942	1
ENSG00000169570	-0.04012	0.0111287	1
ENSG00000169592	-0.100343	2.05352e-06	0.0301765
ENSG00000169598	0.000431716	0.737653	1
ENSG00000169599	-0.083144	0.00210193	1
ENSG00000169604	-0.077047	0.0717505	1
ENSG00000169609	0.0262411	0.243233	1
ENSG00000169612	-0.0551909	0.0113142	1
ENSG00000169621	-0.0311333	0.131818	1
ENSG00000169627	-0.173489	0.0123335	1
ENSG00000169629	0.0207139	0.494182	1
ENSG00000169635	-0.00852959	0.376267	1
ENSG00000169641	-0.0428863	0.10311	1
ENSG00000169660	-0.0433332	0.100386	1
ENSG00000169682	-0.0128705	0.271164	1
ENSG00000169683	-0.0179591	0.387293	1
ENSG00000169689	-0.093382	0.00251191	1
ENSG00000169692	0.0483319	0.00186983	1
ENSG00000169696	-0.044586	0.0234142	1
ENSG00000169710	0.0308496	0.580947	1
ENSG00000169714	-0.0125698	0.453116	1
ENSG00000169715	0.457512	0.00667459	1
ENSG00000169718	-0.0349969	0.0505218	1
ENSG00000169727	-0.0265712	0.0783766	1
ENSG00000169733	-0.00859167	0.673187	1
ENSG00000169738	-0.017004	0.838906	1
ENSG00000169740	-0.0792006	0.000295192	1
ENSG00000169744	-0.0692989	2.579e-06	0.037852
ENSG00000169750	0.0195498	0.123499	1
ENSG00000169752	0.125787	0.0103704	1
ENSG00000169756	-0.036568	0.357823	1
ENSG00000169758	-0.00936168	0.269278	1
ENSG00000169760	-0.0184216	0.276876	1
ENSG00000169762	0.00641801	0.739837	1
ENSG00000169764	-0.0709613	0.00738464	1
ENSG00000169783	-0.0428489	0.0297048	1
ENSG00000169813	-0.0609587	0.052077	1
ENSG00000169814	-0.0141869	0.817482	1
ENSG00000169826	-0.0555582	0.072668	1
ENSG00000169851	-0.0610311	1.18372e-05	0.171769
ENSG00000169855	0.0793466	0.000761918	1
ENSG00000169857	-0.070855	0.00338149	1
ENSG00000169860	-0.0312357	0.738745	1
ENSG00000169862	-0.0306421	0.0301422	1
ENSG00000169871	-0.00516682	0.739837	1
ENSG00000169884	-0.0333078	0.0567961	1
ENSG00000169891	-0.0508731	0.000269863	1
ENSG00000169895	-0.0401311	0.0917205	1
ENSG00000169896	-0.191082	4.74124e-05	0.677665
ENSG00000169900	-0.00833151	0.855337	1
ENSG00000169902	0.125901	0.101892	1
ENSG00000169905	0.0259808	0.721341	1
ENSG00000169908	-0.101367	0.169694	1
ENSG00000169914	-0.0147462	0.363907	1
ENSG00000169918	0.0170917	0.194573	1
ENSG00000169919	-0.0208416	0.274327	1
ENSG00000169925	-0.0162986	0.147715	1
ENSG00000169926	-0.0111312	0.404195	1
ENSG00000169933	-0.0380274	0.00336577	1
ENSG00000169946	0.0238004	0.0798594	1
ENSG00000169951	-0.0147297	0.222831	1
ENSG00000169955	-0.0118833	0.238013	1
ENSG00000169957	-0.0589427	0.00487784	1
ENSG00000169964	-0.0476293	0.0357102	1
ENSG00000169967	0.00167198	0.704081	1
ENSG00000169972	-0.0424568	0.00710241	1
ENSG00000169976	-0.0344051	0.239744	1
ENSG00000169981	-0.0345854	0.0287405	1
ENSG00000169991	0.0398242	0.0598732	1
ENSG00000169992	0.029717	0.424883	1
ENSG00000170004	-0.00685577	0.751886	1
ENSG00000170011	0.0130087	0.96826	1
ENSG00000170017	-0.0504731	0.136327	1
ENSG00000170027	-0.039891	0.00403052	1
ENSG00000170035	-0.0412947	0.00341312	1
ENSG00000170037	-0.0635123	0.0174742	1
ENSG00000170043	-0.00631876	0.771733	1
ENSG00000170049	-0.0296805	0.157679	1
ENSG00000170074	0.00573688	0.957881	1
ENSG00000170075	-0.120598	0.0500122	1
ENSG00000170085	0.0122483	0.511708	1
ENSG00000170088	0.0170032	0.855905	1
ENSG00000170089	-0.0513332	0.041262	1
ENSG00000170091	-0.064386	0.00151949	1
ENSG00000170100	-0.0218459	0.273059	1
ENSG00000170113	-0.0123789	0.451375	1
ENSG00000170142	-0.0903589	0.041262	1
ENSG00000170144	-0.0419584	0.0178199	1
ENSG00000170145	-0.011868	0.350309	1
ENSG00000170153	-0.000777098	0.779493	1
ENSG00000170160	-0.0843926	0.0112676	1
ENSG00000170161	0.0127745	0.630444	1
ENSG00000170175	-0.0898242	0.000545359	1
ENSG00000170185	0.0184591	0.847963	1
ENSG00000170191	0.00786802	0.573042	1
ENSG00000170214	-0.0439121	0.00869042	1
ENSG00000170222	-0.0542812	0.00188823	1
ENSG00000170231	-0.0866252	0.503366	1
ENSG00000170234	-0.0366971	0.0159589	1
ENSG00000170242	0.0172865	0.709459	1
ENSG00000170248	-0.0627652	0.00926023	1
ENSG00000170260	-0.00687976	0.53716	1
ENSG00000170264	0.0145796	0.415705	1
ENSG00000170265	-0.00848225	0.876392	1
ENSG00000170266	-0.0619354	0.00208162	1
ENSG00000170270	-0.0546965	0.00451715	1
ENSG00000170271	-0.110454	0.0464044	1
ENSG00000170275	0.0310788	0.508919	1
ENSG00000170276	-0.10317	1.93688e-05	0.279879
ENSG00000170291	-0.0552877	0.00158903	1
ENSG00000170296	-0.0587064	0.0579342	1
ENSG00000170310	-0.0591737	0.0354566	1
ENSG00000170315	-0.0458666	0.147311	1
ENSG00000170322	-0.0116107	0.400131	1
ENSG00000170324	-0.115989	0.0138187	1
ENSG00000170325	-0.0650424	9.96244e-05	1
ENSG00000170340	-0.0522552	0.00510198	1
ENSG00000170345	-1.63104	0.00254045	1
ENSG00000170348	-0.0321695	0.244403	1
ENSG00000170364	-0.0445969	0.0249607	1
ENSG00000170365	0.0612088	0.248532	1
ENSG00000170370	0.0572943	0.0472048	1
ENSG00000170381	-0.0869948	0.111959	1
ENSG00000170382	0.00814715	0.915305	1
ENSG00000170385	-0.0511723	0.0778873	1
ENSG00000170390	-0.0465113	0.00176283	1
ENSG00000170396	-0.0413943	0.000696715	1
ENSG00000170412	0.0158267	0.609009	1
ENSG00000170419	-0.0167323	0.194573	1
ENSG00000170425	-0.0197632	0.926794	1
ENSG00000170430	0.0283059	0.407464	1
ENSG00000170445	-0.0322792	0.00186983	1
ENSG00000170448	-0.0250143	0.0162781	1
ENSG00000170456	-0.0305654	0.0328845	1
ENSG00000170458	-0.0646261	0.0774554	1
ENSG00000170464	-0.021602	0.129607	1
ENSG00000170468	-0.0377036	0.059286	1
ENSG00000170469	-0.125926	1.27327e-05	0.184675
ENSG00000170471	-0.00502226	0.460116	1
ENSG00000170473	-0.0991015	7.60322e-06	0.110771
ENSG00000170485	-0.0485693	0.00278913	1
ENSG00000170500	-0.0340778	0.021868	1
ENSG00000170502	-0.0456884	0.114595	1
ENSG00000170515	-0.0383197	0.0197154	1
ENSG00000170522	0.0208622	0.496928	1
ENSG00000170525	-0.0725376	0.20627	1
ENSG00000170537	-0.0820899	0.000489631	1
ENSG00000170540	-0.0393437	0.0803587	1
ENSG00000170542	0.0245112	0.917602	1
ENSG00000170558	-0.00983012	0.428249	1
ENSG00000170571	-0.063512	0.0868164	1
ENSG00000170579	-0.0501409	5.30006e-05	0.756372
ENSG00000170581	0.0485498	0.0587035	1
ENSG00000170584	0.0285586	0.243817	1
ENSG00000170604	-0.0034404	0.619176	1
ENSG00000170606	-0.00664075	0.917602	1
ENSG00000170616	-0.0773295	0.0305851	1
ENSG00000170619	-0.0471645	4.95157e-05	0.707183
ENSG00000170624	-0.0106563	0.662657	1
ENSG00000170629	-0.0700475	3.18715e-06	0.04673
ENSG00000170631	-0.0367728	0.00914367	1
ENSG00000170632	-0.0440429	0.0424265	1
ENSG00000170633	0.0181239	0.485994	1
ENSG00000170634	-0.130554	0.00199245	1
ENSG00000170638	0.0251252	0.192096	1
ENSG00000170653	-0.0759433	0.00208162	1
ENSG00000170667	0.00846176	0.756283	1
ENSG00000170677	-0.0826516	0.00153469	1
ENSG00000170681	0.00191905	0.433328	1
ENSG00000170727	-0.0262177	0.147715	1
ENSG00000170734	0.0137681	0.500602	1
ENSG00000170743	0.0111361	0.871832	1
ENSG00000170745	-0.0861385	6.3336e-05	0.901208
ENSG00000170759	0.0396881	0.636626	1
ENSG00000170775	-0.260368	0.254038	1
ENSG00000170776	-0.0305184	0.333409	1
ENSG00000170786	-0.029643	0.0392892	1
ENSG00000170791	-0.0329634	0.259983	1
ENSG00000170802	-0.156313	0.00131403	1
ENSG00000170832	-0.0170566	0.180529	1
ENSG00000170836	-0.00116416	0.809623	1
ENSG00000170837	-0.0692833	0.00121197	1
ENSG00000170846	-0.0271506	0.197577	1
ENSG00000170852	-0.0680599	1.23998e-05	0.179884
ENSG00000170854	-0.0155966	0.114928	1
ENSG00000170855	-0.0984326	0.000664332	1
ENSG00000170860	-0.0746848	0.00292415	1
ENSG00000170871	-0.0241602	0.0491723	1
ENSG00000170873	-0.0405789	0.0117415	1
ENSG00000170876	0.0161287	0.324094	1
ENSG00000170881	-0.0392712	0.0213727	1
ENSG00000170889	-0.172197	0.000354625	1
ENSG00000170892	0.0110901	0.942902	1
ENSG00000170899	-0.0418902	0.052428	1
ENSG00000170903	-0.0114202	0.749691	1
ENSG00000170906	-0.256839	0.00555367	1
ENSG00000170915	-0.308427	0.00762729	1
ENSG00000170917	-0.0599297	0.0287405	1
ENSG00000170919	-0.000666901	0.917602	1
ENSG00000170921	0.00655995	0.777274	1
ENSG00000170946	-0.00464382	0.844565	1
ENSG00000170949	0.0504479	0.0442253	1
ENSG00000170954	-0.0366586	0.0213727	1
ENSG00000170989	0.00729403	0.978645	1
ENSG00000171004	-0.035804	0.0377959	1
ENSG00000171016	-0.0369465	0.0303629	1
ENSG00000171033	0.0470895	0.119325	1
ENSG00000171044	0.0101957	0.548673	1
ENSG00000171045	-0.0199299	0.121398	1
ENSG00000171055	-0.0584919	0.00481235	1
ENSG00000171067	-0.0111361	0.508919	1
ENSG00000171094	0.00335289	0.714851	1
ENSG00000171097	0.0173649	0.36238	1
ENSG00000171100	0.073187	0.0596769	1
ENSG00000171103	-0.0052555	0.962493	1
ENSG00000171105	0.0172892	0.345109	1
ENSG00000171109	-0.011339	0.388088	1
ENSG00000171126	-0.00537231	0.556415	1
ENSG00000171130	-0.051148	0.0051249	1
ENSG00000171132	-0.0296167	0.00847141	1
ENSG00000171135	0.003995	0.963646	1
ENSG00000171148	-0.0450895	0.00364219	1
ENSG00000171150	-0.053278	8.2727e-05	1
ENSG00000171155	-0.0633803	0.00105619	1
ENSG00000171159	-0.130211	1.74538e-05	0.252557
ENSG00000171160	-0.0375424	0.046088	1
ENSG00000171161	-0.0313279	0.12456	1
ENSG00000171163	-0.0898512	0.00459977	1
ENSG00000171169	-0.0414988	0.0115498	1
ENSG00000171174	-0.0112792	0.698717	1
ENSG00000171189	-0.118736	1.73545e-08	0.000257523
ENSG00000171202	-0.219001	5.25862e-06	0.0768179
ENSG00000171204	-0.112588	0.0031823	1
ENSG00000171206	-0.072558	0.000943187	1
ENSG00000171208	-0.13099	6.05778e-13	9.00489e-09
ENSG00000171222	-0.0675905	0.00388516	1
ENSG00000171223	-0.227143	0.0459301	1
ENSG00000171224	-0.0528217	0.00713328	1
ENSG00000171243	0.049735	0.0710686	1
ENSG00000171246	-0.00383912	0.746402	1
ENSG00000171262	-0.039189	0.00791133	1
ENSG00000171282	0.00758496	0.858177	1
ENSG00000171291	-0.0014908	0.45486	1
ENSG00000171295	-0.00990204	0.365438	1
ENSG00000171298	-0.0121456	0.519183	1
ENSG00000171302	0.0219135	0.505214	1
ENSG00000171303	-0.0134051	0.197074	1
ENSG00000171307	-0.0141229	0.33631	1
ENSG00000171310	0.039839	0.211512	1
ENSG00000171311	-0.0906122	0.00118763	1
ENSG00000171314	-0.0448308	0.00148949	1
ENSG00000171316	0.0360324	0.780603	1
ENSG00000171357	-0.044707	0.00284244	1
ENSG00000171365	-0.00783769	0.412397	1
ENSG00000171368	-0.00309694	0.783937	1
ENSG00000171385	-0.00740455	0.385706	1
ENSG00000171388	-0.040587	0.309408	1
ENSG00000171408	-0.0389898	0.0197154	1
ENSG00000171421	-0.119424	0.000121882	1
ENSG00000171425	-0.0117003	0.181946	1
ENSG00000171435	0.0308918	0.182895	1
ENSG00000171443	-0.0266694	0.04069	1
ENSG00000171444	-0.0369181	0.276876	1
ENSG00000171448	0.00712198	0.705155	1
ENSG00000171450	-0.044937	0.0162781	1
ENSG00000171451	0.0420631	0.30872	1
ENSG00000171453	-0.0290966	0.0106326	1
ENSG00000171456	-0.00280661	0.742023	1
ENSG00000171462	-0.0444218	0.00371016	1
ENSG00000171466	-0.0374685	0.0553076	1
ENSG00000171467	-0.0573746	8.37298e-05	1
ENSG00000171469	-0.0461324	0.0241313	1
ENSG00000171475	-0.00753115	0.671075	1
ENSG00000171476	-0.0560947	0.130709	1
ENSG00000171488	-0.0485973	0.000211515	1
ENSG00000171490	-0.0703264	0.0125366	1
ENSG00000171492	-0.0171607	0.310097	1
ENSG00000171497	-0.0660038	0.148934	1
ENSG00000171502	-0.205261	4.3344e-09	6.43616e-05
ENSG00000171503	-0.00452123	0.888954	1
ENSG00000171509	-0.0909824	0.00906669	1
ENSG00000171530	-0.411229	0.000798686	1
ENSG00000171532	0.0086321	0.938297	1
ENSG00000171533	-0.0430981	0.00180671	1
ENSG00000171552	-0.0463146	0.0143862	1
ENSG00000171566	-0.0269587	0.0786221	1
ENSG00000171574	-0.0204507	0.175403	1
ENSG00000171587	-0.0247259	0.0668724	1
ENSG00000171603	0.0144708	0.491445	1
ENSG00000171604	-0.0485894	0.00114611	1
ENSG00000171606	0.0519192	0.0945397	1
ENSG00000171608	-0.0248704	0.0717505	1
ENSG00000171612	-0.0503576	0.123499	1
ENSG00000171617	-0.0419806	0.0023041	1
ENSG00000171621	0.111563	0.0219934	1
ENSG00000171634	0.00041154	0.843432	1
ENSG00000171649	0.017534	0.543861	1
ENSG00000171659	-0.242733	0.000595423	1
ENSG00000171680	-0.0038976	0.80738	1
ENSG00000171681	-0.0259932	0.0526042	1
ENSG00000171700	-0.0457807	0.00115783	1
ENSG00000171703	0.00854388	0.688036	1
ENSG00000171714	-0.00715162	0.491445	1
ENSG00000171720	0.01598	0.373153	1
ENSG00000171723	-0.00277532	0.896962	1
ENSG00000171724	0.0638181	0.171744	1
ENSG00000171735	-0.0366299	0.0197917	1
ENSG00000171757	-0.0148055	0.778383	1
ENSG00000171759	-0.0567725	0.00748093	1
ENSG00000171763	-0.0255629	0.0402654	1
ENSG00000171766	-0.174623	0.0149741	1
ENSG00000171772	-0.0610453	0.022802	1
ENSG00000171791	-0.00486819	0.458361	1
ENSG00000171792	-0.0341578	0.0878875	1
ENSG00000171793	-0.0182158	0.407464	1
ENSG00000171798	-0.0326215	0.113271	1
ENSG00000171806	-0.0918887	0.000872677	1
ENSG00000171811	-0.0699338	0.000548295	1
ENSG00000171813	-0.0329492	0.0606638	1
ENSG00000171817	-0.0478794	0.0150341	1
ENSG00000171823	0.0280521	0.780603	1
ENSG00000171824	-0.0181496	0.18242	1
ENSG00000171827	-0.0334819	0.0549406	1
ENSG00000171840	-0.121353	0.591507	1
ENSG00000171843	0.00738286	0.648027	1
ENSG00000171853	0.0203273	0.371602	1
ENSG00000171858	-0.482234	0.00131396	1
ENSG00000171860	-0.211717	4.77341e-07	0.00705176
ENSG00000171861	-0.0340087	0.00350963	1
ENSG00000171862	0.0113207	0.853635	1
ENSG00000171863	-0.259631	2.42786e-05	0.350146
ENSG00000171865	0.014034	0.447905	1
ENSG00000171867	0.0033019	0.836645	1
ENSG00000171877	0.0443524	0.0831503	1
ENSG00000171885	0.529974	0.00625783	1
ENSG00000171889	0.00929825	0.691234	1
ENSG00000171903	0.0654245	0.613067	1
ENSG00000171914	0.0199677	0.153467	1
ENSG00000171928	-0.0526321	0.0105446	1
ENSG00000171940	-0.014606	0.203685	1
ENSG00000171943	0.0279235	0.978645	1
ENSG00000171951	-0.100475	0.0381983	1
ENSG00000171953	-0.00510261	0.44704	1
ENSG00000171960	-0.0606058	0.00449671	1
ENSG00000171970	0.0270818	0.0608627	1
ENSG00000171984	-0.098197	1.02232e-05	0.148523
ENSG00000171988	-0.0209616	0.343632	1
ENSG00000171992	-0.0762128	0.00172843	1
ENSG00000172005	0.270543	0.34575	1
ENSG00000172006	-0.0174145	0.101892	1
ENSG00000172007	-0.0338567	0.0692762	1
ENSG00000172009	-0.0120199	0.224483	1
ENSG00000172014	-0.0511229	0.013379	1
ENSG00000172020	-0.108665	3.95906e-06	0.0579526
ENSG00000172031	-0.051612	0.00797948	1
ENSG00000172037	-0.21914	0.00609463	1
ENSG00000172046	-0.050148	0.00151949	1
ENSG00000172053	-0.107384	0.00653816	1
ENSG00000172057	-0.0246254	0.296506	1
ENSG00000172058	-0.0997439	0.151807	1
ENSG00000172059	0.0215202	0.388088	1
ENSG00000172062	-0.0106463	0.924495	1
ENSG00000172071	0.0483632	0.163721	1
ENSG00000172081	0.00644099	0.379398	1
ENSG00000172086	-0.0607169	0.0243135	1
ENSG00000172113	-0.0445274	0.0262023	1
ENSG00000172115	-0.0937054	0.0177503	1
ENSG00000172137	-0.0244899	0.164598	1
ENSG00000172159	-0.0410503	0.142918	1
ENSG00000172164	-0.0256764	0.198585	1
ENSG00000172167	-0.0440429	0.00169465	1
ENSG00000172171	-0.0907205	0.000179096	1
ENSG00000172172	-0.0939559	0.0143285	1
ENSG00000172175	-0.00973261	0.326229	1
ENSG00000172201	0.0699769	0.479672	1
ENSG00000172209	-0.0763968	0.00489984	1
ENSG00000172216	-0.026007	0.402567	1
ENSG00000172239	-0.0565473	0.00811735	1
ENSG00000172243	-0.309097	4.10367e-05	0.587522
ENSG00000172244	0.0287986	0.240903	1
ENSG00000172247	-0.0726876	0.000398087	1
ENSG00000172260	-0.00608283	0.495097	1
ENSG00000172262	-0.0289553	0.0283207	1
ENSG00000172264	0.011438	0.492356	1
ENSG00000172269	-0.028352	0.173566	1
ENSG00000172270	0.00664719	0.691234	1
ENSG00000172273	-0.0264949	0.114263	1
ENSG00000172292	-0.050913	0.00232639	1
ENSG00000172301	-0.0516898	0.00338149	1
ENSG00000172315	-0.0318682	0.0252426	1
ENSG00000172318	0.00611214	0.746402	1
ENSG00000172331	-0.0707647	0.00371016	1
ENSG00000172336	-0.0561208	0.00130743	1
ENSG00000172339	-0.125731	0.000348791	1
ENSG00000172340	-0.0694421	0.16111	1
ENSG00000172345	0.0897796	0.00118161	1
ENSG00000172346	-0.0429196	0.223381	1
ENSG00000172348	-0.0589579	0.00130086	1
ENSG00000172349	-0.074673	0.00732107	1
ENSG00000172350	0.0166763	0.641798	1
ENSG00000172354	0.000991136	0.677417	1
ENSG00000172366	-0.0504845	0.0260079	1
ENSG00000172375	-0.00307419	0.47162	1
ENSG00000172379	-0.0174964	0.107147	1
ENSG00000172380	0.146181	0.00284244	1
ENSG00000172403	-0.0345542	0.0564209	1
ENSG00000172409	-0.0265349	0.0354566	1
ENSG00000172428	-0.572594	0.00149253	1
ENSG00000172432	0.0184047	0.343632	1
ENSG00000172456	0.0260918	0.496928	1
ENSG00000172458	-0.0687377	0.0965542	1
ENSG00000172461	-0.0217512	0.501522	1
ENSG00000172465	-0.134979	1.05704e-05	0.153525
ENSG00000172466	-0.0653996	0.0235028	1
ENSG00000172469	-0.0667424	0.00064012	1
ENSG00000172493	0.0105982	0.882098	1
ENSG00000172500	-0.0397561	0.0117898	1
ENSG00000172508	0.008782	0.506042	1
ENSG00000172530	-0.0495275	0.0416955	1
ENSG00000172531	-0.0787983	4.76211e-08	0.000706364
ENSG00000172534	0.0121207	0.707306	1
ENSG00000172568	-0.0636253	0.00781008	1
ENSG00000172575	-0.0614129	0.01577	1
ENSG00000172586	-0.114913	0.00347719	1
ENSG00000172590	-0.109291	0.0340886	1
ENSG00000172594	-0.0600795	0.00125569	1
ENSG00000172602	-0.0206594	0.00521751	1
ENSG00000172613	0.00654534	0.832127	1
ENSG00000172638	-0.00219988	0.680596	1
ENSG00000172650	-0.0397627	0.000174002	1
ENSG00000172660	0.0242115	0.278156	1
ENSG00000172661	-0.0458408	0.0096179	1
ENSG00000172663	-0.0400141	0.0811124	1
ENSG00000172667	-0.0354538	0.0108107	1
ENSG00000172671	-0.0197625	0.293171	1
ENSG00000172673	-0.157146	0.000139513	1
ENSG00000172687	-0.0241315	0.366973	1
ENSG00000172716	-0.25551	3.0329e-07	0.00448536
ENSG00000172725	-0.0659942	0.0203331	1
ENSG00000172728	-0.0352075	0.12456	1
ENSG00000172731	-0.0101307	0.266777	1
ENSG00000172732	-0.0399576	0.146505	1
ENSG00000172733	-0.0183832	0.37783	1
ENSG00000172748	-0.00528588	0.419029	1
ENSG00000172757	-0.0470417	0.00130086	1
ENSG00000172765	-0.0149807	0.190131	1
ENSG00000172766	0.0196721	0.950966	1
ENSG00000172775	-0.0716807	0.000650394	1
ENSG00000172780	0.0289513	0.0769163	1
ENSG00000172782	-0.0302476	0.0419866	1
ENSG00000172785	-0.0929069	0.00229303	1
ENSG00000172794	-1.10264e-05	0.887811	1
ENSG00000172795	0.0421004	0.138241	1
ENSG00000172803	0.0148892	0.607997	1
ENSG00000172809	0.0598702	0.0336025	1
ENSG00000172817	0.128147	0.00443587	1
ENSG00000172819	-0.0256135	0.0692762	1
ENSG00000172824	0.0345777	0.441011	1
ENSG00000172830	0.0224325	0.329089	1
ENSG00000172831	-0.0177562	0.117958	1
ENSG00000172840	0.00864914	0.636626	1
ENSG00000172845	-0.0559066	0.00157332	1
ENSG00000172869	0.0301866	0.0953989	1
ENSG00000172878	-0.0229227	0.811866	1
ENSG00000172888	-0.0408918	0.0834079	1
ENSG00000172889	-0.0887256	0.000312137	1
ENSG00000172890	0.0672199	0.0587035	1
ENSG00000172893	-0.0478817	0.689101	1
ENSG00000172915	-0.0143672	0.0581258	1
ENSG00000172922	-0.0331524	0.510778	1
ENSG00000172932	-0.0362089	0.0178199	1
ENSG00000172939	0.00257349	0.62224	1
ENSG00000172943	0.00862124	0.532399	1
ENSG00000172954	0.00545874	0.80738	1
ENSG00000172965	-0.0849683	0.0637056	1
ENSG00000172977	-0.0765726	4.53939e-05	0.649224
ENSG00000172985	-0.00954319	0.438441	1
ENSG00000172986	0.0385082	0.0150942	1
ENSG00000172987	-0.0999099	0.00064012	1
ENSG00000172992	0.0308016	0.16859	1
ENSG00000172995	-0.047978	0.00642463	1
ENSG00000173011	0.0360215	0.0527809	1
ENSG00000173020	-0.0299136	0.0182425	1
ENSG00000173039	-0.0451263	0.34216	1
ENSG00000173041	-0.000859	0.735471	1
ENSG00000173064	0.0239823	0.155562	1
ENSG00000173065	-0.0108477	0.489624	1
ENSG00000173085	-0.0979652	4.39405e-06	0.0642673
ENSG00000173113	-0.222893	2.95965e-05	0.425864
ENSG00000173114	-0.102742	2.83025e-07	0.0041868
ENSG00000173120	-0.000126521	0.8423	1
ENSG00000173137	-0.0363387	0.00271088	1
ENSG00000173141	-0.0560349	0.0145021	1
ENSG00000173145	-0.0424252	0.104958	1
ENSG00000173153	-0.0264346	0.290521	1
ENSG00000173163	-0.0711229	0.00020206	1
ENSG00000173166	-0.0178469	0.183848	1
ENSG00000173171	-0.0656766	0.00421915	1
ENSG00000173175	0.0259486	0.255722	1
ENSG00000173193	-0.0132088	0.744099	1
ENSG00000173207	-0.160077	0.000328161	1
ENSG00000173208	-0.0362162	0.0857559	1
ENSG00000173209	-0.0604063	0.0598732	1
ENSG00000173210	-0.00525291	0.676358	1
ENSG00000173214	-0.0129662	0.169936	1
ENSG00000173221	0.0184709	0.704081	1
ENSG00000173226	-0.0278261	0.187696	1
ENSG00000173227	-0.102963	1.8032e-05	0.260814
ENSG00000173230	0.025111	0.227813	1
ENSG00000173258	-0.0268907	0.122095	1
ENSG00000173264	-0.0349126	0.0728988	1
ENSG00000173267	-0.0463026	0.0590913	1
ENSG00000173269	-0.0334302	0.19808	1
ENSG00000173272	0.0033996	0.837775	1
ENSG00000173273	0.0323706	0.132934	1
ENSG00000173275	-0.0258128	0.0531358	1
ENSG00000173276	-0.0162483	0.268025	1
ENSG00000173320	0.00682742	0.696576	1
ENSG00000173327	-0.0883331	0.00112299	1
ENSG00000173334	-0.204772	0.000303554	1
ENSG00000173369	-0.199473	0.127122	1
ENSG00000173372	-0.380169	0.000428524	1
ENSG00000173391	-0.921792	2.98253e-07	0.00441146
ENSG00000173402	0.00784459	0.620197	1
ENSG00000173406	0.000308947	0.870692	1
ENSG00000173409	-0.0396378	0.101288	1
ENSG00000173418	-0.0997754	0.000130801	1
ENSG00000173436	-0.226076	0.000503042	1
ENSG00000173442	-0.0234724	0.242066	1
ENSG00000173451	-0.0235079	0.405011	1
ENSG00000173452	-0.0142729	0.269278	1
ENSG00000173456	0.00565614	0.757384	1
ENSG00000173457	-0.0757764	0.0761945	1
ENSG00000173465	-0.0345421	0.050864	1
ENSG00000173473	0.000544521	0.793961	1
ENSG00000173480	0.00986898	0.504289	1
ENSG00000173482	-0.0219776	0.063499	1
ENSG00000173486	-0.0886056	0.00609463	1
ENSG00000173511	-0.203841	1.36026e-05	0.197197
ENSG00000173517	0.0389589	0.0229755	1
ENSG00000173531	-0.0516141	0.000199759	1
ENSG00000173540	-0.0297	0.0236809	1
ENSG00000173542	-0.0275349	0.373153	1
ENSG00000173545	0.0190438	0.479677	1
ENSG00000173546	0.0685119	0.0675211	1
ENSG00000173548	-0.106499	0.00112873	1
ENSG00000173559	0.0128669	0.732202	1
ENSG00000173566	-0.0394622	0.0170672	1
ENSG00000173575	-0.0175191	0.398513	1
ENSG00000173581	-0.0639478	0.000212725	1
ENSG00000173588	-0.0447983	0.0319475	1
ENSG00000173598	-0.0682438	0.0024643	1
ENSG00000173599	0.0216731	0.409104	1
ENSG00000173611	-0.0719468	4.2442e-06	0.0620884
ENSG00000173614	-0.0252505	0.043318	1
ENSG00000173621	-0.0817124	1.93688e-05	0.279879
ENSG00000173638	-0.0807332	0.000117641	1
ENSG00000173653	0.00362476	0.766205	1
ENSG00000173660	-0.176096	0.000226478	1
ENSG00000173674	-0.038797	0.0421328	1
ENSG00000173681	-0.0207302	0.104958	1
ENSG00000173692	-0.0157919	0.133682	1
ENSG00000173705	-0.0305577	0.018674	1
ENSG00000173706	-0.0971348	0.0301422	1
ENSG00000173715	-0.016019	0.252109	1
ENSG00000173726	-0.0277259	0.125272	1
ENSG00000173744	0.00533338	0.952118	1
ENSG00000173757	-0.000771778	0.965953	1
ENSG00000173786	0.384558	0.383719	1
ENSG00000173801	0.115125	0.00306511	1
ENSG00000173805	0.0771402	0.288215	1
ENSG00000173812	-0.0247994	0.115596	1
ENSG00000173818	0.00268172	0.627362	1
ENSG00000173821	-0.0511212	0.189154	1
ENSG00000173846	-0.0200634	0.431631	1
ENSG00000173848	-0.0427386	0.249126	1
ENSG00000173852	-0.0396923	0.459238	1
ENSG00000173875	-0.0349846	0.0208873	1
ENSG00000173889	0.0314862	0.247347	1
ENSG00000173898	-0.0583321	0.0688339	1
ENSG00000173905	-0.125894	0.0906119	1
ENSG00000173914	-0.0839	0.00339727	1
ENSG00000173915	-0.663592	0.000225178	1
ENSG00000173918	-0.203667	8.94537e-05	1
ENSG00000173926	0.0932459	0.314872	1
ENSG00000173933	0.0188145	0.166807	1
ENSG00000173947	-0.0823028	0.310096	1
ENSG00000173950	0.00415645	0.799546	1
ENSG00000173960	0.0095546	0.986724	1
ENSG00000173991	-0.0362616	0.177719	1
ENSG00000173992	-0.0532133	0.0363512	1
ENSG00000174007	-0.0412191	0.0451486	1
ENSG00000174010	0.0253592	0.960187	1
ENSG00000174013	-0.067546	0.000199759	1
ENSG00000174021	-0.0965763	0.233985	1
ENSG00000174028	-0.124975	0.0039391	1
ENSG00000174032	-0.00175452	0.335583	1
ENSG00000174059	-0.229264	0.000212725	1
ENSG00000174080	-0.0476174	0.00891447	1
ENSG00000174093	-0.0363818	0.00082842	1
ENSG00000174099	-0.0731481	2.7244e-05	0.392422
ENSG00000174100	-0.0270626	0.0697208	1
ENSG00000174106	-0.00225944	0.671075	1
ENSG00000174109	-0.0157744	0.31495	1
ENSG00000174111	0.0133252	0.797311	1
ENSG00000174125	-0.0402782	0.0667794	1
ENSG00000174132	-0.0938369	0.000142815	1
ENSG00000174136	-0.0110111	0.328372	1
ENSG00000174145	-0.0233163	0.0811124	1
ENSG00000174151	-0.0281393	0.0117415	1
ENSG00000174165	-0.0320368	0.0598732	1
ENSG00000174173	-0.0819636	0.000333671	1
ENSG00000174177	-0.0133662	0.367742	1
ENSG00000174194	-0.0161523	0.749691	1
ENSG00000174196	-0.0484091	0.114928	1
ENSG00000174197	0.0406373	0.147715	1
ENSG00000174206	0.0251522	0.35858	1
ENSG00000174227	0.025291	0.339227	1
ENSG00000174231	0.000555393	0.975183	1
ENSG00000174233	0.0136191	0.507065	1
ENSG00000174238	-0.0102523	0.291182	1
ENSG00000174243	-0.00509415	0.683781	1
ENSG00000174276	-0.0121423	0.295837	1
ENSG00000174282	-0.0377727	0.0451486	1
ENSG00000174306	-0.015606	0.924495	1
ENSG00000174307	0.0163062	0.412397	1
ENSG00000174353	-0.00392347	0.718094	1
ENSG00000174365	0.0536562	0.0524275	1
ENSG00000174373	-0.0166519	0.236291	1
ENSG00000174374	-0.00298044	0.91301	1
ENSG00000174384	-0.0964208	0.0161498	1
ENSG00000174405	-0.0635466	0.00066786	1
ENSG00000174428	-0.0897205	0.020569	1
ENSG00000174437	-0.0140489	0.250316	1
ENSG00000174442	0.00725211	0.830998	1
ENSG00000174444	0.0180886	0.588903	1
ENSG00000174446	-0.107191	0.000104487	1
ENSG00000174453	-0.0475636	0.00138179	1
ENSG00000174456	-0.00856811	0.866137	1
ENSG00000174460	0.00846857	0.476983	1
ENSG00000174469	-0.0357275	0.00346107	1
ENSG00000174473	-0.00156312	1	1
ENSG00000174482	-0.000917167	0.621218	1
ENSG00000174483	-0.00731121	0.450506	1
ENSG00000174485	-0.000504839	0.633532	1
ENSG00000174501	-0.0376616	0.0660155	1
ENSG00000174514	-0.0465626	0.00134752	1
ENSG00000174516	-0.041525	0.0211288	1
ENSG00000174521	-0.089592	0.000557191	1
ENSG00000174529	0.00742439	0.474297	1
ENSG00000174547	-0.161948	4.474e-07	0.00661123
ENSG00000174574	-0.051527	0.02853	1
ENSG00000174579	-0.0246342	0.128876	1
ENSG00000174599	-0.0368529	0.072668	1
ENSG00000174606	0.00885754	0.792846	1
ENSG00000174607	-0.86754	0.00592273	1
ENSG00000174611	0.00665713	0.384914	1
ENSG00000174628	-0.0139051	0.662657	1
ENSG00000174652	-0.0131336	0.398513	1
ENSG00000174669	-0.00440522	0.940599	1
ENSG00000174672	-0.0266013	0.127425	1
ENSG00000174684	-0.0161041	0.383333	1
ENSG00000174695	-0.059691	0.0326481	1
ENSG00000174705	0.149719	0.0433179	1
ENSG00000174718	-0.0766803	0.0180301	1
ENSG00000174720	-0.0733439	0.0049664	1
ENSG00000174721	-0.0121458	0.147715	1
ENSG00000174738	-0.0280813	0.117279	1
ENSG00000174744	0.0390177	0.108732	1
ENSG00000174748	-0.0525984	0.0476904	1
ENSG00000174775	0.00256435	0.721341	1
ENSG00000174776	-0.0892752	0.148526	1
ENSG00000174780	-0.0270179	0.0717505	1
ENSG00000174791	0.00868346	0.282022	1
ENSG00000174796	0.0143266	0.736562	1
ENSG00000174799	-0.0276227	0.00973983	1
ENSG00000174804	0.0184771	0.933694	1
ENSG00000174839	-0.0348432	0.10558	1
ENSG00000174840	0.00933271	0.832127	1
ENSG00000174842	-0.0577013	0.018674	1
ENSG00000174851	-0.062921	0.0662289	1
ENSG00000174871	-0.0403973	0.0483443	1
ENSG00000174886	-0.151395	0.000868155	1
ENSG00000174891	-0.061485	0.00953737	1
ENSG00000174903	-0.0258081	0.0331224	1
ENSG00000174915	0.0194837	0.5929	1
ENSG00000174917	-0.100829	0.00249993	1
ENSG00000174928	-0.0261411	0.0237704	1
ENSG00000174938	0.00223235	0.692301	1
ENSG00000174939	-0.0746019	0.00121813	1
ENSG00000174943	0.00682047	0.770627	1
ENSG00000174945	-0.0429771	0.0454599	1
ENSG00000174951	0.0105194	0.250316	1
ENSG00000174953	-0.00507848	0.474297	1
ENSG00000174989	0.008391	0.6753	1
ENSG00000174996	0.00510817	0.954423	1
ENSG00000175029	-0.0126557	0.500602	1
ENSG00000175040	-0.050622	0.000456306	1
ENSG00000175048	-0.0249204	0.0791151	1
ENSG00000175054	0.00847677	0.921047	1
ENSG00000175061	-0.140121	0.00876454	1
ENSG00000175066	-0.0602875	0.0340886	1
ENSG00000175073	-0.00102075	0.370055	1
ENSG00000175077	-0.0316089	0.0231501	1
ENSG00000175087	-0.0319455	0.0226296	1
ENSG00000175104	0.033212	0.258761	1
ENSG00000175105	-0.00993974	0.244403	1
ENSG00000175106	-0.0176064	0.446176	1
ENSG00000175110	-0.10349	0.000182219	1
ENSG00000175115	0.0316292	0.181	1
ENSG00000175130	0.14189	0.0334216	1
ENSG00000175137	-0.00212467	0.609009	1
ENSG00000175155	-0.0480886	0.0117415	1
ENSG00000175161	-0.0350329	0.0267931	1
ENSG00000175166	0.0103948	0.490534	1
ENSG00000175170	-0.0339406	0.0422794	1
ENSG00000175175	0.0159137	0.683781	1
ENSG00000175182	-0.0687721	0.000409144	1
ENSG00000175183	0.0139516	0.706216	1
ENSG00000175193	-0.0287436	0.0821262	1
ENSG00000175197	0.0437204	0.983261	1
ENSG00000175198	0.0444922	0.143313	1
ENSG00000175203	-0.0308358	0.0291657	1
ENSG00000175213	0.00449649	0.737653	1
ENSG00000175215	-0.0474674	0.0359655	1
ENSG00000175216	0.00559939	0.891241	1
ENSG00000175220	0.0377307	0.224483	1
ENSG00000175221	0.0467018	0.0277009	1
ENSG00000175224	0.00615999	0.827614	1
ENSG00000175229	-0.0115037	0.473404	1
ENSG00000175264	0.0636986	0.0364806	1
ENSG00000175265	-0.015071	0.426564	1
ENSG00000175267	0.072188	0.12105	1
ENSG00000175274	-0.00356081	0.541942	1
ENSG00000175279	-0.0965052	4.04422e-08	0.000599919
ENSG00000175283	-0.0167601	0.203685	1
ENSG00000175287	-0.104252	0.34437	1
ENSG00000175305	-0.10081	0.213805	1
ENSG00000175309	-0.0386288	0.201123	1
ENSG00000175318	0.0586348	0.0170672	1
ENSG00000175322	-0.0347924	0.0381983	1
ENSG00000175324	-0.0428461	0.0585104	1
ENSG00000175334	-0.096529	0.00404903	1
ENSG00000175344	-0.0213198	0.19259	1
ENSG00000175348	-0.123299	0.00620289	1
ENSG00000175352	-0.0738308	0.0039391	1
ENSG00000175354	-0.0639857	0.00710241	1
ENSG00000175356	0.0537095	0.165479	1
ENSG00000175376	-0.00487008	0.161977	1
ENSG00000175387	-0.0186951	0.153884	1
ENSG00000175390	0.0190151	0.388088	1
ENSG00000175395	-0.0445182	0.0191885	1
ENSG00000175414	0.0285484	0.109693	1
ENSG00000175416	-0.0106864	0.30872	1
ENSG00000175426	-0.111469	0.000967839	1
ENSG00000175445	-0.0258443	0.342896	1
ENSG00000175455	-0.0284542	0.0742967	1
ENSG00000175467	0.0601203	0.0222883	1
ENSG00000175470	-0.0106812	0.601937	1
ENSG00000175471	-0.0104397	0.515439	1
ENSG00000175482	-0.0968612	0.00276282	1
ENSG00000175497	-0.0233059	0.110984	1
ENSG00000175548	-0.0169298	0.161977	1
ENSG00000175550	-0.0716506	0.00144551	1
ENSG00000175556	0.0333975	0.727851	1
ENSG00000175567	-0.0604448	0.29681	1
ENSG00000175573	-0.0258857	0.0639128	1
ENSG00000175575	-0.000677963	0.350309	1
ENSG00000175581	-0.138466	3.27574e-05	0.470691
ENSG00000175582	-0.0181279	0.304612	1
ENSG00000175595	0.0124098	0.475192	1
ENSG00000175602	-0.0519044	0.043318	1
ENSG00000175606	-0.0655245	0.00617567	1
ENSG00000175611	0.00838499	0.902689	1
ENSG00000175634	-0.0554808	0.0110828	1
ENSG00000175662	-0.0350238	0.070392	1
ENSG00000175691	0.0114188	0.780603	1
ENSG00000175701	-0.288576	3.29652e-05	0.473645
ENSG00000175711	-0.0238145	0.0178199	1
ENSG00000175727	-0.00729181	0.366973	1
ENSG00000175745	-0.0232019	0.201634	1
ENSG00000175756	-0.0812093	0.000152277	1
ENSG00000175764	-0.00794519	0.658463	1
ENSG00000175766	-0.0379753	0.084445	1
ENSG00000175768	-0.127353	0.000807081	1
ENSG00000175772	-0.0187513	0.691234	1
ENSG00000175782	-0.00127019	0.333409	1
ENSG00000175787	-0.0350538	0.0404065	1
ENSG00000175792	0.00716984	0.955576	1
ENSG00000175806	-0.0517245	0.000298511	1
ENSG00000175826	-0.00256204	0.566167	1
ENSG00000175854	-0.0436951	0.106832	1
ENSG00000175866	0.0114231	0.949813	1
ENSG00000175873	-0.0195161	0.142918	1
ENSG00000175874	-0.0728224	0.000420488	1
ENSG00000175893	-0.0294542	0.0386044	1
ENSG00000175895	0.00457735	0.512639	1
ENSG00000175899	-0.278793	2.84875e-05	0.41002
ENSG00000175906	-0.1631	1.52969e-08	0.000227036
ENSG00000175928	-0.0490636	0.00631289	1
ENSG00000175931	0.0400958	0.0588971	1
ENSG00000175938	-0.0338621	0.133308	1
ENSG00000175970	-0.0234101	0.0146189	1
ENSG00000176014	0.166788	0.144135	1
ENSG00000176018	-0.000129994	0.161977	1
ENSG00000176022	-0.0506924	0.00111159	1
ENSG00000176024	-0.00709074	0.677417	1
ENSG00000176046	-0.00413027	0.99537	1
ENSG00000176049	-0.0316508	0.036871	1
ENSG00000176055	-0.0141481	0.278156	1
ENSG00000176058	0.214354	0.033963	1
ENSG00000176087	-0.00591091	0.534301	1
ENSG00000176095	0.00652073	0.696576	1
ENSG00000176101	-0.0614028	0.000545359	1
ENSG00000176102	-0.060822	0.114263	1
ENSG00000176105	-0.0199633	0.411572	1
ENSG00000176108	-0.00558898	0.359338	1
ENSG00000176124	0.00903659	0.855905	1
ENSG00000176142	-0.0148672	0.350309	1
ENSG00000176148	-0.0362798	0.00408629	1
ENSG00000176155	-0.00804426	0.851365	1
ENSG00000176165	-0.0589591	0.000153166	1
ENSG00000176171	-0.0495415	0.0291657	1
ENSG00000176182	-0.0382302	0.00360863	1
ENSG00000176194	-0.0365412	0.238013	1
ENSG00000176204	-0.0497704	0.00236019	1
ENSG00000176209	-0.10452	0.0024643	1
ENSG00000176222	-0.0741378	0.0766751	1
ENSG00000176225	0.0167949	0.743117	1
ENSG00000176244	-0.0691415	0.479677	1
ENSG00000176248	0.0510446	0.00457899	1
ENSG00000176261	-0.149899	9.27297e-05	1
ENSG00000176273	-0.0574001	0.000811308	1
ENSG00000176274	-0.0630601	0.0117898	1
ENSG00000176293	-0.0228195	0.0668724	1
ENSG00000176340	-0.289632	0.000179096	1
ENSG00000176371	0.00268572	0.719176	1
ENSG00000176381	0.189389	1.51151e-05	0.218942
ENSG00000176383	-0.0135723	0.461876	1
ENSG00000176386	-0.21027	1.14503e-05	0.166201
ENSG00000176390	-0.0287485	0.0355832	1
ENSG00000176393	-0.0337886	0.15222	1
ENSG00000176396	-0.0742298	0.00227104	1
ENSG00000176401	0.00584356	0.941751	1
ENSG00000176406	-0.0439767	0.000664332	1
ENSG00000176407	-0.00126728	0.730026	1
ENSG00000176410	-0.0098666	0.109052	1
ENSG00000176422	-0.0364018	0.00854386	1
ENSG00000176428	0.00136131	0.836645	1
ENSG00000176435	-0.135511	4.21078e-07	0.00622396
ENSG00000176438	0.019641	0.526714	1
ENSG00000176444	0.000567182	0.949813	1
ENSG00000176454	-0.0444386	0.0673043	1
ENSG00000176463	0.0145251	0.37783	1
ENSG00000176473	-0.00802773	0.492356	1
ENSG00000176476	-0.0051521	0.733291	1
ENSG00000176485	0.225969	0.0209058	1
ENSG00000176490	-0.0749577	0.000158603	1
ENSG00000176531	0.0476237	0.0616641	1
ENSG00000176533	-0.0958578	0.000216396	1
ENSG00000176542	-0.0140714	0.283318	1
ENSG00000176593	-0.0104707	0.363907	1
ENSG00000176595	-0.0420775	0.00801375	1
ENSG00000176619	-0.0150325	0.458361	1
ENSG00000176623	-0.0158488	0.294502	1
ENSG00000176624	-0.0720222	9.72741e-05	1
ENSG00000176641	-0.106676	0.0262023	1
ENSG00000176658	0.129403	0.000757931	1
ENSG00000176681	-0.0342053	0.763996	1
ENSG00000176697	-0.15144	0.000180131	1
ENSG00000176700	-0.0360048	0.0649572	1
ENSG00000176714	-0.0144352	0.322676	1
ENSG00000176715	-0.0114614	0.505214	1
ENSG00000176720	-0.062021	0.856816	1
ENSG00000176731	0.0241517	0.665809	1
ENSG00000176734	-0.0974031	0.209403	1
ENSG00000176749	-0.0186861	0.157254	1
ENSG00000176769	-0.0519556	0.000881787	1
ENSG00000176771	-0.0268452	0.463639	1
ENSG00000176783	-0.00216988	0.972875	1
ENSG00000176788	-0.0669174	0.00671183	1
ENSG00000176809	-0.016114	0.45486	1
ENSG00000176824	-0.052512	0.00662448	1
ENSG00000176834	0.0279382	0.40338	1
ENSG00000176840	-0.178428	8.58632e-06	0.124922
ENSG00000176845	0.106714	0.0147955	1
ENSG00000176853	0.00471779	0.762893	1
ENSG00000176871	-0.0894669	8.08557e-07	0.011923
ENSG00000176884	0.04458	0.179589	1
ENSG00000176894	-0.0255706	0.208355	1
ENSG00000176896	-0.00458204	0.235148	1
ENSG00000176903	-0.00691792	0.436733	1
ENSG00000176907	-0.135432	0.0473662	1
ENSG00000176915	-0.00268398	0.760688	1
ENSG00000176928	-0.0401085	0.112942	1
ENSG00000176945	-0.00120138	0.345849	1
ENSG00000176946	-0.0112093	0.593901	1
ENSG00000176953	-0.0105921	0.408284	1
ENSG00000176956	0.0486118	0.513572	1
ENSG00000176971	-0.0482398	0.661608	1
ENSG00000176973	-0.0576945	0.00037063	1
ENSG00000176974	0.104662	0.00153469	1
ENSG00000176978	-0.0219799	0.492356	1
ENSG00000176986	0.0167526	0.263674	1
ENSG00000176994	0.00938342	0.757384	1
ENSG00000177000	-0.0111843	0.334858	1
ENSG00000177030	-0.0339288	0.0459303	1
ENSG00000177034	-0.0581195	0.00331902	1
ENSG00000177042	-0.0147764	0.321969	1
ENSG00000177051	0.0181178	0.113271	1
ENSG00000177054	-0.00536116	0.424883	1
ENSG00000177058	-0.0348783	0.0129517	1
ENSG00000177076	0.0151667	0.620197	1
ENSG00000177082	-0.0722878	0.000938327	1
ENSG00000177084	0.0248028	0.640762	1
ENSG00000177098	-0.0210378	0.941751	1
ENSG00000177103	0.011641	0.691234	1
ENSG00000177105	0.0640874	0.319223	1
ENSG00000177106	0.0226576	0.609009	1
ENSG00000177108	0.0541142	0.0293803	1
ENSG00000177119	-0.0338423	0.255722	1
ENSG00000177125	0.0266476	0.449638	1
ENSG00000177133	-0.132221	0.00354235	1
ENSG00000177144	0.0489262	0.0965542	1
ENSG00000177150	-0.0444967	0.0181715	1
ENSG00000177156	-0.0668497	0.0332418	1
ENSG00000177169	0.0593407	0.0240406	1
ENSG00000177181	-0.0631013	0.000551246	1
ENSG00000177182	-0.0511812	0.00404903	1
ENSG00000177189	-0.0866996	3.9138e-08	0.000580613
ENSG00000177192	0.0374237	0.0124855	1
ENSG00000177200	-0.0377602	0.0204901	1
ENSG00000177225	-0.0494356	0.0271934	1
ENSG00000177239	-0.00194012	0.555444	1
ENSG00000177272	0.0035547	0.671075	1
ENSG00000177283	-0.00574668	0.977491	1
ENSG00000177301	-0.0512266	0.0367405	1
ENSG00000177302	0.0152224	0.704081	1
ENSG00000177303	-0.00785127	0.567147	1
ENSG00000177311	-0.0508823	0.126345	1
ENSG00000177335	0.0296931	0.246167	1
ENSG00000177337	-0.121507	0.0995688	1
ENSG00000177352	0.0116524	0.915305	1
ENSG00000177370	0.00186124	0.816358	1
ENSG00000177380	-0.0128845	0.495097	1
ENSG00000177383	-0.0628801	0.00198276	1
ENSG00000177406	-0.000230188	0.77284	1
ENSG00000177409	-0.0766298	0.123646	1
ENSG00000177410	-0.0752467	0.248532	1
ENSG00000177425	-0.0797208	0.00360863	1
ENSG00000177426	-0.0585499	0.23005	1
ENSG00000177427	0.0104451	0.273692	1
ENSG00000177432	-0.0999778	8.94537e-05	1
ENSG00000177453	0.0257018	0.190621	1
ENSG00000177463	0.0107186	0.448771	1
ENSG00000177469	-0.193447	0.0139586	1
ENSG00000177479	-0.0456275	0.00722663	1
ENSG00000177485	-0.0132579	0.449638	1
ENSG00000177511	0.00018773	0.888954	1
ENSG00000177519	0.0338577	0.154302	1
ENSG00000177542	-0.00259811	0.965953	1
ENSG00000177548	-0.0549442	0.0105008	1
ENSG00000177556	-0.119626	0.119668	1
ENSG00000177565	-0.0737729	0.000142815	1
ENSG00000177570	-0.0218359	0.101892	1
ENSG00000177575	-0.0753893	0.0441727	1
ENSG00000177576	-0.174996	0.00565324	1
ENSG00000177595	-0.0435015	0.011037	1
ENSG00000177599	-0.011104	0.242649	1
ENSG00000177600	-0.0940043	0.317045	1
ENSG00000177606	0.0196047	0.886668	1
ENSG00000177613	-0.027943	0.0823813	1
ENSG00000177614	-0.0142437	0.405828	1
ENSG00000177628	-0.0410204	0.0160859	1
ENSG00000177640	0.00125301	0.80514	1
ENSG00000177646	-0.0665563	0.000135487	1
ENSG00000177663	0.0280952	0.778383	1
ENSG00000177666	0.0244407	0.392077	1
ENSG00000177674	0.204217	0.00835461	1
ENSG00000177675	0.0393926	0.0847058	1
ENSG00000177679	-0.00800839	0.9648	1
ENSG00000177683	-0.0460358	0.0610623	1
ENSG00000177688	-0.0247026	0.0207276	1
ENSG00000177692	-0.0891479	4.6444e-06	0.0679012
ENSG00000177694	-0.0210288	0.485994	1
ENSG00000177697	-0.0355782	0.10403	1
ENSG00000177700	-0.0384881	0.402567	1
ENSG00000177706	0.0875822	0.130709	1
ENSG00000177707	-0.0536954	0.0120343	1
ENSG00000177728	-0.0290542	0.313559	1
ENSG00000177731	-0.0289637	0.376267	1
ENSG00000177732	-0.0204567	0.0598732	1
ENSG00000177733	-0.0140995	0.198585	1
ENSG00000177736	-0.0950325	5.59418e-06	0.0816718
ENSG00000177764	0.0288429	0.0157075	1
ENSG00000177788	-0.0161623	0.877533	1
ENSG00000177807	-0.257511	0.00307954	1
ENSG00000177830	0.00383753	0.796194	1
ENSG00000177839	-0.012743	0.0788683	1
ENSG00000177842	-0.0126205	0.190621	1
ENSG00000177853	-0.00529021	0.570091	1
ENSG00000177854	-0.0204945	0.351056	1
ENSG00000177868	-0.0837146	0.00346107	1
ENSG00000177873	-0.00521462	0.462757	1
ENSG00000177875	-0.11029	1.53131e-05	0.22178
ENSG00000177879	-0.0786402	0.00293797	1
ENSG00000177885	-0.000148799	0.679535	1
ENSG00000177888	-0.0109296	0.379398	1
ENSG00000177889	-0.0818442	0.00891447	1
ENSG00000177917	-0.0511834	0.0465639	1
ENSG00000177932	-0.0400799	0.0506927	1
ENSG00000177946	-0.0123386	0.175403	1
ENSG00000177951	0.0299801	0.292507	1
ENSG00000177954	-0.493321	0.0677077	1
ENSG00000177963	-0.0299837	0.171291	1
ENSG00000177971	-0.0535951	0.000597317	1
ENSG00000177981	0.00238658	0.896962	1
ENSG00000177990	-0.0241027	0.0409751	1
ENSG00000178026	-0.0573652	0.00321223	1
ENSG00000178028	0.00344914	0.713772	1
ENSG00000178035	0.00921128	0.728938	1
ENSG00000178038	0.0274205	0.132934	1
ENSG00000178053	0.019483	0.980953	1
ENSG00000178057	0.0844052	0.000108924	1
ENSG00000178074	-0.0354377	0.0821262	1
ENSG00000178075	-0.0113502	0.642834	1
ENSG00000178096	-0.0894206	0.000300183	1
ENSG00000178104	-0.0146095	0.384914	1
ENSG00000178105	-0.0170281	0.317745	1
ENSG00000178127	-0.133544	0.000204386	1
ENSG00000178149	-0.0491701	0.0178199	1
ENSG00000178162	-0.00685048	0.593901	1
ENSG00000178163	-0.0155353	0.182895	1
ENSG00000178171	-0.0267513	0.194573	1
ENSG00000178177	-0.000329575	0.710536	1
ENSG00000178187	0.00387977	0.864999	1
ENSG00000178188	0.00128036	0.979799	1
ENSG00000178201	-0.0203441	0.117279	1
ENSG00000178202	-0.0521798	0.0583178	1
ENSG00000178209	0.0183314	0.634563	1
ENSG00000178222	0.0477508	0.0616641	1
ENSG00000178229	-0.0152951	0.25331	1
ENSG00000178233	-0.0839025	3.42389e-05	0.491568
ENSG00000178234	-0.040778	0.0140999	1
ENSG00000178235	-0.0377394	0.00922123	1
ENSG00000178252	-0.0353538	0.170387	1
ENSG00000178295	-0.0215328	0.0828933	1
ENSG00000178301	-0.0261307	0.00876454	1
ENSG00000178307	-0.0362202	0.0431683	1
ENSG00000178338	-0.0439558	0.00485592	1
ENSG00000178381	-0.038281	0.0176118	1
ENSG00000178385	0.0153497	0.332687	1
ENSG00000178386	-0.0430241	0.00761107	1
ENSG00000178394	0.00481012	0.778383	1
ENSG00000178397	-0.040656	0.011037	1
ENSG00000178425	-0.0820449	0.016603	1
ENSG00000178445	0.0578786	0.00357535	1
ENSG00000178449	-0.165084	0.000837101	1
ENSG00000178467	0.00745081	0.383333	1
ENSG00000178498	-0.0491958	0.021868	1
ENSG00000178502	-0.00628147	0.338496	1
ENSG00000178531	-0.0644209	0.0132173	1
ENSG00000178537	0.0592265	0.0558619	1
ENSG00000178538	-0.000491325	0.731114	1
ENSG00000178567	-0.0180699	0.233441	1
ENSG00000178568	-0.0434944	0.0145604	1
ENSG00000178573	-0.096964	1.36026e-05	0.197197
ENSG00000178585	-0.0313611	0.0849674	1
ENSG00000178605	0.00275346	0.80738	1
ENSG00000178607	-0.0089514	0.710536	1
ENSG00000178631	0.0142755	0.415705	1
ENSG00000178662	-0.0091409	0.209929	1
ENSG00000178665	-0.0688113	0.000404687	1
ENSG00000178685	-0.0580127	0.000110224	1
ENSG00000178691	-0.0188361	0.115596	1
ENSG00000178694	-0.036983	0.0197154	1
ENSG00000178695	-0.340162	3.15318e-05	0.453427
ENSG00000178700	-0.0384125	0.0434681	1
ENSG00000178718	-0.0583867	0.00498877	1
ENSG00000178719	0.0341415	0.140564	1
ENSG00000178741	-0.115236	5.74188e-05	0.818218
ENSG00000178761	-0.0684404	0.0149741	1
ENSG00000178764	0.00644399	0.971721	1
ENSG00000178773	0.0095356	0.924495	1
ENSG00000178796	-0.149695	0.00014619	1
ENSG00000178802	-0.0522767	0.0225439	1
ENSG00000178814	0.0232478	0.836645	1
ENSG00000178878	0.411901	0.00260351	1
ENSG00000178882	-0.0425407	0.0116933	1
ENSG00000178896	-0.0215661	0.0956867	1
ENSG00000178904	0.14227	0.0306967	1
ENSG00000178913	-0.0430162	0.00761107	1
ENSG00000178917	-0.0123505	0.530501	1
ENSG00000178921	-0.0277685	0.116267	1
ENSG00000178922	-0.0700407	0.0587035	1
ENSG00000178927	-0.0553589	0.193084	1
ENSG00000178935	-0.0144646	0.265533	1
ENSG00000178947	-0.0285214	0.0427219	1
ENSG00000178950	0.00859576	0.770627	1
ENSG00000178951	-0.0572824	0.015276	1
ENSG00000178952	-0.0116837	0.467177	1
ENSG00000178965	-0.00301258	0.833256	1
ENSG00000178966	0.0103137	0.900398	1
ENSG00000178971	0.0391111	0.0434681	1
ENSG00000178974	-0.0164127	0.181	1
ENSG00000178980	-0.181057	5.24266e-07	0.00774131
ENSG00000178982	-0.127236	5.67149e-06	0.0827867
ENSG00000178988	-0.0444465	0.0171345	1
ENSG00000178996	-0.0707078	0.00132734	1
ENSG00000179010	-0.0207972	0.151807	1
ENSG00000179021	-0.03772	0.0238602	1
ENSG00000179029	-0.00341234	0.643872	1
ENSG00000179041	-0.00125588	0.575013	1
ENSG00000179051	-0.0159167	0.389681	1
ENSG00000179083	-0.0407912	0.00178026	1
ENSG00000179085	-0.0948597	0.141345	1
ENSG00000179091	-0.0334292	0.0715226	1
ENSG00000179094	0.170547	0.000597317	1
ENSG00000179097	-0.0325668	0.019263	1
ENSG00000179104	0.0488866	0.247347	1
ENSG00000179115	-0.0125083	0.187212	1
ENSG00000179119	-0.00755775	0.423205	1
ENSG00000179134	-0.0118096	0.748594	1
ENSG00000179144	-0.17928	7.10456e-06	0.103549
ENSG00000179151	-0.0074951	0.404195	1
ENSG00000179152	-0.0849629	0.000138699	1
ENSG00000179163	0.00175037	0.659511	1
ENSG00000179178	-0.0347674	0.966466	1
ENSG00000179195	-0.0359412	0.138241	1
ENSG00000179218	0.0280832	0.423205	1
ENSG00000179222	0.00687451	0.737653	1
ENSG00000179240	0.000843572	0.810744	1
ENSG00000179241	-0.0609839	0.132934	1
ENSG00000179242	-0.00332459	0.616118	1
ENSG00000179262	-0.0302539	0.0360936	1
ENSG00000179271	-0.0692738	0.00268524	1
ENSG00000179277	-0.0332674	0.207311	1
ENSG00000179292	-0.01366	0.638693	1
ENSG00000179294	-0.092411	0.000124056	1
ENSG00000179295	-0.0354566	0.0354566	1
ENSG00000179304	-0.0050577	0.679535	1
ENSG00000179314	-0.0476453	0.0472048	1
ENSG00000179331	0.0372164	0.895817	1
ENSG00000179335	-0.0208946	0.2756	1
ENSG00000179364	-0.0161941	0.411572	1
ENSG00000179387	-0.0660042	0.0366103	1
ENSG00000179388	-0.0804483	0.00167799	1
ENSG00000179399	0.036999	0.461876	1
ENSG00000179403	0.157462	0.170778	1
ENSG00000179409	-0.00512802	0.738745	1
ENSG00000179431	-0.0705659	0.00933867	1
ENSG00000179454	-0.00427975	0.342896	1
ENSG00000179455	-0.0515931	0.0263	1
ENSG00000179456	-0.0672491	7.7069e-06	0.112266
ENSG00000179476	0.00231678	0.758484	1
ENSG00000179523	-0.0202224	0.276237	1
ENSG00000179526	-0.00940434	0.998268	1
ENSG00000179532	0.0418851	0.692301	1
ENSG00000179542	-0.0067585	0.419029	1
ENSG00000179562	0.0134737	0.782825	1
ENSG00000179598	-0.00219003	0.642834	1
ENSG00000179603	-0.019297	0.249126	1
ENSG00000179604	-0.100834	0.116941	1
ENSG00000179630	0.000787812	0.841701	1
ENSG00000179632	-0.0213793	0.250316	1
ENSG00000179673	-0.00365648	0.55157	1
ENSG00000179743	-0.0385479	0.0231501	1
ENSG00000179761	-0.0441886	0.0766751	1
ENSG00000179776	0.143773	0.363907	1
ENSG00000179796	-0.0475651	0.338496	1
ENSG00000179818	-0.0532449	0.0870832	1
ENSG00000179820	0.0199731	0.546745	1
ENSG00000179832	0.019297	0.563233	1
ENSG00000179833	0.0253819	0.540027	1
ENSG00000179837	-0.00352117	0.849097	1
ENSG00000179841	-0.114489	0.000185394	1
ENSG00000179859	0.00195435	0.80626	1
ENSG00000179862	0.0199936	0.0600701	1
ENSG00000179886	0.0118531	0.441869	1
ENSG00000179889	-0.000718933	0.86045	1
ENSG00000179899	-0.0148191	0.601937	1
ENSG00000179902	-0.00429597	0.857041	1
ENSG00000179909	-0.070782	3.78677e-05	0.542909
ENSG00000179912	-0.0700164	0.00127487	1
ENSG00000179915	-0.0194454	0.0254321	1
ENSG00000179918	4.392e-05	0.423205	1
ENSG00000179933	-0.0357168	0.0818718	1
ENSG00000179941	-0.0446178	0.0157075	1
ENSG00000179943	-0.0387779	0.0112211	1
ENSG00000179950	-0.0367569	0.0322962	1
ENSG00000179958	-0.037263	0.0608627	1
ENSG00000179965	-0.0345111	0.0394274	1
ENSG00000179978	-0.0211267	0.333409	1
ENSG00000179979	-0.0171499	0.0598732	1
ENSG00000179981	0.0241076	0.46984	1
ENSG00000179988	-0.0696726	0.000446486	1
ENSG00000180008	-0.0377792	0.0778873	1
ENSG00000180011	-0.0322804	0.0481801	1
ENSG00000180035	-0.00180651	0.626336	1
ENSG00000180044	-0.0972324	1.07841e-05	0.156607
ENSG00000180071	0.21346	0.110585	1
ENSG00000180089	-0.00456429	0.481477	1
ENSG00000180098	-0.0541037	0.00677063	1
ENSG00000180104	0.0128225	0.752985	1
ENSG00000180139	0.00463785	0.657417	1
ENSG00000180155	-0.0389652	0.120358	1
ENSG00000180182	0.0224034	0.85477	1
ENSG00000180185	-0.0854027	3.95906e-06	0.0579526
ENSG00000180190	-0.0328382	0.0176809	1
ENSG00000180198	-0.0628076	0.0836662	1
ENSG00000180228	-0.0259045	0.144106	1
ENSG00000180229	-0.309176	1.92434e-05	0.278125
ENSG00000180233	-0.0459914	0.0049664	1
ENSG00000180257	-0.00073665	0.709459	1
ENSG00000180263	-0.0722268	0.00010511	1
ENSG00000180287	-0.0927907	8.7857e-05	1
ENSG00000180304	-0.0642451	0.000143651	1
ENSG00000180329	-0.0713466	0.000807081	1
ENSG00000180332	-0.102335	0.0462451	1
ENSG00000180346	0.00746438	0.978645	1
ENSG00000180353	-0.120687	0.0301576	1
ENSG00000180354	0.054341	0.340691	1
ENSG00000180357	-0.00950221	0.623263	1
ENSG00000180370	0.0719824	0.0649572	1
ENSG00000180376	-0.037506	0.063499	1
ENSG00000180398	0.00187084	0.581939	1
ENSG00000180423	-0.0714447	0.00278913	1
ENSG00000180425	0.0325495	0.334858	1
ENSG00000180440	-0.0130266	0.786162	1
ENSG00000180448	-0.025103	0.00818708	1
ENSG00000180479	-0.0324489	0.219011	1
ENSG00000180488	-0.0227568	0.143709	1
ENSG00000180530	-0.040864	0.000773997	1
ENSG00000180537	-0.0367224	0.264912	1
ENSG00000180543	-0.0107881	0.195072	1
ENSG00000180573	-0.022101	0.917602	1
ENSG00000180596	-0.0682793	0.199598	1
ENSG00000180611	-0.0144244	0.231178	1
ENSG00000180616	-0.0324415	0.108096	1
ENSG00000180626	-0.0348436	0.00526438	1
ENSG00000180628	-0.0445736	0.0229755	1
ENSG00000180667	-0.0157106	0.423205	1
ENSG00000180694	-0.057879	0.00123053	1
ENSG00000180720	-0.00354149	0.791731	1
ENSG00000180739	0.173117	0.0321314	1
ENSG00000180747	-0.0498703	0.073595	1
ENSG00000180769	0.033535	0.415705	1
ENSG00000180771	-0.0365042	0.0142138	1
ENSG00000180773	-0.0395732	0.0277009	1
ENSG00000180776	0.0336514	0.529553	1
ENSG00000180777	-0.0230667	0.232873	1
ENSG00000180787	-0.0602527	1.79149e-05	0.259175
ENSG00000180801	-0.00744817	0.366205	1
ENSG00000180817	-0.08408	0.00126205	1
ENSG00000180822	-0.0137072	0.7651	1
ENSG00000180828	5.26551e-05	0.737653	1
ENSG00000180834	-0.0604872	0.056234	1
ENSG00000180855	-0.0233334	0.0834079	1
ENSG00000180867	-0.0283711	0.135567	1
ENSG00000180875	-0.020371	0.264293	1
ENSG00000180879	-0.105574	0.0134877	1
ENSG00000180881	-0.0538352	0.00617567	1
ENSG00000180884	0.0178797	0.285271	1
ENSG00000180891	-0.0739257	0.0109914	1
ENSG00000180900	0.0150393	0.594903	1
ENSG00000180901	0.0414048	0.00865357	1
ENSG00000180902	-0.0529126	0.0176118	1
ENSG00000180917	-0.0503904	0.00606783	1
ENSG00000180953	-0.0820681	0.000557191	1
ENSG00000180957	-0.0255153	0.0639128	1
ENSG00000180964	-0.146419	0.00010022	1
ENSG00000180979	-0.0238397	0.226144	1
ENSG00000180992	-0.124246	2.86765e-06	0.0420684
ENSG00000180998	-0.0116436	0.495097	1
ENSG00000181004	0.0149217	0.277516	1
ENSG00000181007	-0.0351114	0.00945744	1
ENSG00000181019	-0.0521048	0.762743	1
ENSG00000181026	-0.0141901	0.197074	1
ENSG00000181027	-0.00460263	0.649068	1
ENSG00000181029	-0.0238598	0.273692	1
ENSG00000181031	-0.00385512	0.796194	1
ENSG00000181035	0.00235256	0.992496	1
ENSG00000181038	-0.0787104	0.00880181	1
ENSG00000181039	-0.0535101	0.00101372	1
ENSG00000181045	0.0568961	0.00572897	1
ENSG00000181061	-0.0148274	0.816358	1
ENSG00000181072	-0.0380895	0.0424265	1
ENSG00000181090	-0.0174052	0.438441	1
ENSG00000181135	-0.0308958	0.0224584	1
ENSG00000181163	0.0266639	0.674243	1
ENSG00000181191	-0.0195793	0.348074	1
ENSG00000181192	0.0194353	0.485089	1
ENSG00000181195	-0.238617	6.14276e-05	0.874544
ENSG00000181215	-0.0384	0.0343339	1
ENSG00000181218	-0.0483529	0.0366103	1
ENSG00000181220	0.00247379	0.775056	1
ENSG00000181222	0.0307563	0.421532	1
ENSG00000181234	0.0240312	0.345109	1
ENSG00000181264	0.0177635	0.518246	1
ENSG00000181274	-0.00618609	0.636626	1
ENSG00000181291	0.0135213	0.834385	1
ENSG00000181315	-0.0328728	0.0857559	1
ENSG00000181322	0.00299672	0.974029	1
ENSG00000181350	-0.105332	1.63174e-06	0.0239963
ENSG00000181381	-0.0641754	2.10696e-05	0.304308
ENSG00000181396	-0.0254739	0.0764345	1
ENSG00000181404	-0.060063	0.0164074	1
ENSG00000181409	-0.0239451	0.704081	1
ENSG00000181418	-0.0606881	0.0566082	1
ENSG00000181449	0.00640844	0.771733	1
ENSG00000181450	0.0269505	0.496928	1
ENSG00000181467	-0.00641106	0.855905	1
ENSG00000181472	-0.0203161	0.118298	1
ENSG00000181481	-0.0551318	0.00134076	1
ENSG00000181513	0.0142147	0.286577	1
ENSG00000181523	0.0521922	0.0468835	1
ENSG00000181544	0.00835972	0.98557	1
ENSG00000181555	-0.00579019	0.644909	1
ENSG00000181585	-0.0846706	8.3227e-05	1
ENSG00000181588	-0.0212592	0.0889692	1
ENSG00000181610	-0.0849112	0.000260901	1
ENSG00000181619	-0.0266821	0.00137487	1
ENSG00000181625	-0.0293934	0.557386	1
ENSG00000181638	0.00324167	0.851365	1
ENSG00000181656	0.00101168	0.704081	1
ENSG00000181666	-0.0219386	0.146907	1
ENSG00000181690	0.0441657	0.0105885	1
ENSG00000181704	9.83355e-05	0.789502	1
ENSG00000181722	-0.0938932	0.050864	1
ENSG00000181744	-0.0539368	0.0242222	1
ENSG00000181751	-0.0624278	0.00421915	1
ENSG00000181754	-0.00551732	0.517309	1
ENSG00000181788	0.0170322	0.836645	1
ENSG00000181789	0.0272107	0.374708	1
ENSG00000181790	-0.0698649	0.00716428	1
ENSG00000181804	-0.323995	0.00073026	1
ENSG00000181817	-0.0500706	0.0161498	1
ENSG00000181826	0.168037	0.0976734	1
ENSG00000181827	0.000826789	0.704081	1
ENSG00000181830	-0.0134677	0.207311	1
ENSG00000181852	0.00350355	0.887811	1
ENSG00000181873	-0.0176565	0.098014	1
ENSG00000181894	-0.0336144	0.062068	1
ENSG00000181896	-0.114576	2.68982e-05	0.387469
ENSG00000181904	-0.00244913	0.531449	1
ENSG00000181915	-0.0479992	0.00910511	1
ENSG00000181924	-0.132989	0.000895618	1
ENSG00000181929	-0.0709735	0.000757931	1
ENSG00000181938	-0.0714869	4.9766e-06	0.072728
ENSG00000181982	-0.0115868	0.338496	1
ENSG00000181991	-0.0688694	0.000385187	1
ENSG00000182004	-0.282226	0.000287047	1
ENSG00000182013	-0.00970353	0.624287	1
ENSG00000182022	0.000960551	0.800664	1
ENSG00000182050	-0.0224243	0.519183	1
ENSG00000182054	-0.0240856	0.0495068	1
ENSG00000182087	-0.00518027	0.511708	1
ENSG00000182093	-0.0211123	0.397705	1
ENSG00000182095	-0.0197963	0.351056	1
ENSG00000182103	-0.0215891	0.390478	1
ENSG00000182108	-0.0336043	0.124916	1
ENSG00000182109	-0.0587617	0.0831503	1
ENSG00000182117	-0.363512	7.39987e-06	0.107831
ENSG00000182118	-0.0322187	0.461876	1
ENSG00000182132	-0.0776271	0.00321223	1
ENSG00000182134	-0.00753839	0.341425	1
ENSG00000182141	0.040585	0.989033	1
ENSG00000182149	-0.0155572	0.450506	1
ENSG00000182150	-0.0385204	0.0153982	1
ENSG00000182154	-0.0136551	0.603954	1
ENSG00000182158	-0.00346559	0.645948	1
ENSG00000182165	-0.11977	0.00125569	1
ENSG00000182168	0.0504075	0.0600701	1
ENSG00000182173	-0.0123395	0.452245	1
ENSG00000182175	-0.0538387	0.316346	1
ENSG00000182179	-0.152413	0.0020267	1
ENSG00000182180	-0.0653685	0.00161285	1
ENSG00000182185	0.00188002	0.880957	1
ENSG00000182195	0.0686511	0.0102415	1
ENSG00000182196	-0.0495149	0.00631289	1
ENSG00000182197	-0.00502349	0.754084	1
ENSG00000182199	-0.0753498	0.00631289	1
ENSG00000182208	-0.0260438	0.10311	1
ENSG00000182217	0.0555682	0.674243	1
ENSG00000182218	-0.0318249	0.115596	1
ENSG00000182220	-0.0720848	0.000957908	1
ENSG00000182224	-0.0233795	0.131447	1
ENSG00000182230	-0.042131	0.104339	1
ENSG00000182240	0.119617	0.113932	1
ENSG00000182247	-0.0130438	0.593901	1
ENSG00000182253	0.0184899	0.378613	1
ENSG00000182255	0.00502564	0.742023	1
ENSG00000182256	-0.0695076	3.88304e-05	0.556439
ENSG00000182263	-0.00906187	0.28267	1
ENSG00000182272	-0.0488989	0.0925591	1
ENSG00000182287	-0.161289	9.78567e-05	1
ENSG00000182307	-0.0426471	0.0101139	1
ENSG00000182310	-0.102338	0.0288463	1
ENSG00000182319	-0.0486414	0.0142138	1
ENSG00000182325	-0.0225329	0.0956867	1
ENSG00000182326	-0.0951336	0.303866	1
ENSG00000182359	-0.00548798	0.576	1
ENSG00000182362	-0.174118	4.24285e-07	0.00627093
ENSG00000182368	-0.0528686	0.224483	1
ENSG00000182372	0.0733605	0.117958	1
ENSG00000182378	-0.0510716	0.0187467	1
ENSG00000182389	-0.0562804	0.000704107	1
ENSG00000182400	-0.0393335	0.0498432	1
ENSG00000182404	-0.0199817	0.153467	1
ENSG00000182405	-0.0310859	0.00285591	1
ENSG00000182446	-0.00128253	0.921047	1
ENSG00000182450	-0.0444357	0.00384957	1
ENSG00000182463	-0.0115725	0.367742	1
ENSG00000182473	0.00246216	0.847963	1
ENSG00000182481	-0.0326531	0.114263	1
ENSG00000182484	-0.0110028	0.481477	1
ENSG00000182492	-0.0966146	0.276237	1
ENSG00000182504	-0.076891	0.000112202	1
ENSG00000182511	-0.0693951	0.0519022	1
ENSG00000182512	-0.0513476	0.000606952	1
ENSG00000182518	-0.0569802	0.00103476	1
ENSG00000182534	-0.0158763	0.301894	1
ENSG00000182541	0.0534967	0.706166	1
ENSG00000182544	-0.0507916	0.00228201	1
ENSG00000182551	0.0143781	0.711614	1
ENSG00000182552	-0.0845079	0.000387309	1
ENSG00000182568	-0.0264137	0.0376626	1
ENSG00000182575	-0.147178	3.50773e-07	0.00518583
ENSG00000182578	-0.414263	0.000264554	1
ENSG00000182580	-0.0433409	0.0503515	1
ENSG00000182600	-0.114455	0.0265949	1
ENSG00000182601	-0.018665	0.599924	1
ENSG00000182606	-0.0298118	0.00352596	1
ENSG00000182621	-0.0955778	9.16854e-07	0.0135144
ENSG00000182628	-0.129614	0.00570363	1
ENSG00000182636	-0.000930915	0.795077	1
ENSG00000182646	-0.0358395	0.254514	1
ENSG00000182667	-0.0836442	0.000252218	1
ENSG00000182670	-0.0645316	0.000285443	1
ENSG00000182674	-0.0213357	0.0692762	1
ENSG00000182685	-0.00369248	0.909568	1
ENSG00000182700	-0.00996713	0.5909	1
ENSG00000182712	-0.0502811	0.0462462	1
ENSG00000182718	-0.131231	0.408734	1
ENSG00000182732	-0.0550698	0.00129431	1
ENSG00000182749	-0.0281047	0.267401	1
ENSG00000182768	-0.0419066	0.00431644	1
ENSG00000182771	0.00816693	0.797311	1
ENSG00000182774	-0.508541	0.0146217	1
ENSG00000182796	0.0446435	0.224483	1
ENSG00000182809	-0.0402208	0.0761945	1
ENSG00000182810	-0.0088134	0.238589	1
ENSG00000182827	-0.00157171	0.632502	1
ENSG00000182831	-0.0129091	0.0903364	1
ENSG00000182836	-0.0125677	0.463639	1
ENSG00000182841	0.0166776	0.371602	1
ENSG00000182851	0.14017	0.0153987	1
ENSG00000182858	-0.023486	0.246167	1
ENSG00000182870	-0.0320377	0.0738283	1
ENSG00000182871	-0.0543564	0.312169	1
ENSG00000182872	-0.0108493	0.235719	1
ENSG00000182890	-0.0275195	0.0168669	1
ENSG00000182899	-0.49783	0.00422642	1
ENSG00000182901	-0.0597182	1.29023e-05	0.187122
ENSG00000182902	-0.0665508	0.428249	1
ENSG00000182903	-0.0384843	0.0371333	1
ENSG00000182916	-0.152979	0.000590974	1
ENSG00000182919	-0.0954864	0.00309403	1
ENSG00000182923	-0.0126571	0.491445	1
ENSG00000182934	0.000503711	0.633532	1
ENSG00000182944	-0.032356	0.044073	1
ENSG00000182952	-0.0123327	0.125272	1
ENSG00000182957	0.0165252	0.841047	1
ENSG00000182963	0.0120695	0.726765	1
ENSG00000182973	-0.0103786	0.178185	1
ENSG00000182979	0.0174293	0.43588	1
ENSG00000182983	-0.0241402	0.15222	1
ENSG00000182985	-0.00810019	0.864999	1
ENSG00000182986	-0.0210771	0.458361	1
ENSG00000183010	0.0200047	0.901543	1
ENSG00000183011	-0.126805	0.00973983	1
ENSG00000183018	-0.0708385	0.0231501	1
ENSG00000183020	0.0325646	0.111633	1
ENSG00000183023	-0.0246964	0.123147	1
ENSG00000183036	-0.190809	0.00316743	1
ENSG00000183044	-0.0268053	0.0199451	1
ENSG00000183048	-0.0135152	0.104958	1
ENSG00000183049	-0.053691	0.000456306	1
ENSG00000183054	0.0230839	0.429093	1
ENSG00000183060	0.0219304	0.5909	1
ENSG00000183066	0.0222169	0.340691	1
ENSG00000183077	-0.112038	0.437586	1
ENSG00000183086	0.0781785	0.0211288	1
ENSG00000183087	-0.00909799	0.676358	1
ENSG00000183090	-0.0598222	0.016603	1
ENSG00000183091	-0.0336862	0.468952	1
ENSG00000183092	-0.0764831	0.00302218	1
ENSG00000183098	-0.021696	0.0279062	1
ENSG00000183111	-0.0982326	0.0742967	1
ENSG00000183114	-0.0437122	0.0404065	1
ENSG00000183117	-0.0143785	0.433328	1
ENSG00000183137	0.0260677	0.162847	1
ENSG00000183148	-0.0451362	0.0422794	1
ENSG00000183150	-0.0337052	0.0355832	1
ENSG00000183155	-0.0526527	0.000127762	1
ENSG00000183160	-0.144626	0.0018874	1
ENSG00000183161	-0.0378335	0.00336577	1
ENSG00000183166	0.0320245	0.227813	1
ENSG00000183172	-0.103567	0.00209175	1
ENSG00000183186	-0.0320165	0.0280093	1
ENSG00000183196	0.10476	0.364301	1
ENSG00000183207	-0.00721623	0.276237	1
ENSG00000183208	-0.014367	0.263674	1
ENSG00000183230	0.0402937	0.528524	1
ENSG00000183248	0.00698498	0.598918	1
ENSG00000183255	0.170659	0.0986026	1
ENSG00000183258	-0.00294976	0.509848	1
ENSG00000183281	-0.0198046	0.175865	1
ENSG00000183283	-0.11465	0.00195396	1
ENSG00000183291	-0.0838798	0.013271	1
ENSG00000183307	-0.0596948	1.73404e-05	0.250932
ENSG00000183309	-0.00162604	0.844565	1
ENSG00000183317	-0.00636469	0.413222	1
ENSG00000183323	-0.0491555	0.0101563	1
ENSG00000183337	-0.0322468	0.0185292	1
ENSG00000183340	0.0154487	0.871832	1
ENSG00000183354	-0.021186	0.179589	1
ENSG00000183386	0.0157047	0.256935	1
ENSG00000183401	-0.0660387	0.117279	1
ENSG00000183426	0.0112701	0.53716	1
ENSG00000183431	-0.0135104	0.472512	1
ENSG00000183444	-0.000905979	0.899252	1
ENSG00000183454	-0.0443088	0.00910511	1
ENSG00000183458	0.00439418	0.711614	1
ENSG00000183473	-0.0219675	0.222831	1
ENSG00000183474	0.0275851	0.242649	1
ENSG00000183475	-0.008395	0.223931	1
ENSG00000183495	0.0127079	0.485994	1
ENSG00000183496	-0.000123816	0.461876	1
ENSG00000183506	0.0575241	0.0491723	1
ENSG00000183513	-0.0754416	0.0242222	1
ENSG00000183520	-0.117316	5.39907e-05	0.770285
ENSG00000183527	-0.02076	0.301217	1
ENSG00000183530	0.00627603	0.818607	1
ENSG00000183549	-0.044652	0.247939	1
ENSG00000183558	0.00106625	0.727321	1
ENSG00000183569	-0.130515	0.0363512	1
ENSG00000183570	0.0976035	0.00203164	1
ENSG00000183576	-0.043232	0.0127427	1
ENSG00000183578	0.0111871	0.667914	1
ENSG00000183579	0.0428298	0.157679	1
ENSG00000183580	-0.00227263	0.660559	1
ENSG00000183597	-0.0293878	0.0959752	1
ENSG00000183598	0.0918986	0.0189665	1
ENSG00000183604	-0.0115157	0.653237	1
ENSG00000183605	-0.089603	8.70276e-06	0.126599
ENSG00000183617	-0.169109	0.000186463	1
ENSG00000183621	0.0250043	0.120358	1
ENSG00000183624	-0.00971558	0.0836662	1
ENSG00000183628	0.00200661	0.876392	1
ENSG00000183647	-0.0845319	0.00601455	1
ENSG00000183648	-0.33734	0.00223841	1
ENSG00000183654	-0.0119208	0.345849	1
ENSG00000183655	-0.00128749	0.104648	1
ENSG00000183662	-0.0304274	0.0146775	1
ENSG00000183665	-0.0109088	0.285923	1
ENSG00000183666	-0.0713742	0.0428703	1
ENSG00000183675	-0.0820785	0.00383189	1
ENSG00000183684	-0.0423456	0.0149741	1
ENSG00000183688	0.122184	0.000707831	1
ENSG00000183690	0.00672828	0.538115	1
ENSG00000183696	-0.00144244	0.561281	1
ENSG00000183715	0.00224519	0.738745	1
ENSG00000183718	0.0459494	0.0416955	1
ENSG00000183722	-0.00639234	0.522942	1
ENSG00000183723	-0.0283644	0.02853	1
ENSG00000183726	-0.138816	8.08049e-06	0.11762
ENSG00000183735	-0.0494187	0.00791133	1
ENSG00000183741	-0.0821795	6.10524e-05	0.869265
ENSG00000183751	0.00748052	0.835515	1
ENSG00000183762	0.0258014	0.380183	1
ENSG00000183773	-0.110522	0.00121813	1
ENSG00000183775	-0.0398871	0.0134333	1
ENSG00000183779	-0.0329092	0.0752407	1
ENSG00000183780	-0.037534	0.00787745	1
ENSG00000183783	-0.0219503	0.0828933	1
ENSG00000183785	-0.00505367	0.512639	1
ENSG00000183793	-0.133331	0.016603	1
ENSG00000183807	-0.03194	0.00634066	1
ENSG00000183808	-0.00711694	0.750788	1
ENSG00000183826	0.012904	0.504289	1
ENSG00000183828	-0.0800069	0.000943187	1
ENSG00000183831	-0.0122587	0.786162	1
ENSG00000183833	0.0279413	0.0664428	1
ENSG00000183837	-0.0553541	0.00295186	1
ENSG00000183864	0.0900682	0.137473	1
ENSG00000183889	-0.0109766	0.887811	1
ENSG00000183891	0.0390888	0.144902	1
ENSG00000183908	-0.030405	0.109052	1
ENSG00000183935	0.00236411	0.933694	1
ENSG00000183941	0.0920611	0.102196	1
ENSG00000183943	0.0711908	0.321257	1
ENSG00000183955	-0.0752922	3.76306e-05	0.539547
ENSG00000183960	-0.0432113	0.826542	1
ENSG00000183963	0.0213973	0.977491	1
ENSG00000183978	-0.11759	0.000133908	1
ENSG00000184005	0.0760801	0.0547578	1
ENSG00000184007	-0.0836215	0.118982	1
ENSG00000184009	0.0407012	0.949813	1
ENSG00000184014	0.0448817	0.225036	1
ENSG00000184047	-0.0217851	0.0803587	1
ENSG00000184056	-0.0156455	0.223381	1
ENSG00000184060	-0.288679	2.10703e-05	0.304308
ENSG00000184076	-0.184236	0.000923885	1
ENSG00000184083	0.00117961	0.858177	1
ENSG00000184110	-0.0283132	0.780603	1
ENSG00000184113	-0.0116455	0.652192	1
ENSG00000184117	-0.0146245	0.112942	1
ENSG00000184144	0.12406	0.365987	1
ENSG00000184154	-0.0288173	0.35858	1
ENSG00000184156	-0.0214878	0.0694982	1
ENSG00000184160	-0.0219342	0.099789	1
ENSG00000184162	-0.0329276	0.016603	1
ENSG00000184164	-0.0059982	0.45486	1
ENSG00000184178	0.00393726	0.695507	1
ENSG00000184182	-0.0597397	0.00514791	1
ENSG00000184185	-0.00403708	0.793961	1
ENSG00000184194	0.0230059	0.111633	1
ENSG00000184203	-0.0404743	0.0710686	1
ENSG00000184205	0.0137195	0.607997	1
ENSG00000184207	-0.0524455	0.000389443	1
ENSG00000184208	-0.0436958	0.114928	1
ENSG00000184209	-0.0804242	0.00815215	1
ENSG00000184216	-0.0749725	0.00612153	1
ENSG00000184220	-0.0482999	0.0476904	1
ENSG00000184221	0.0221192	0.922195	1
ENSG00000184226	-0.0293411	0.127064	1
ENSG00000184227	-0.00563764	0.908421	1
ENSG00000184232	-0.0596462	0.0612623	1
ENSG00000184254	-0.0716423	0.0310336	1
ENSG00000184260	0.0977049	0.101284	1
ENSG00000184261	-0.0362481	0.100686	1
ENSG00000184270	0.0936278	0.00316743	1
ENSG00000184271	-0.0722586	0.000249385	1
ENSG00000184277	-0.0492285	0.00922123	1
ENSG00000184281	-0.0192787	0.35858	1
ENSG00000184304	-0.0429536	0.00492194	1
ENSG00000184305	-0.0620803	0.000389443	1
ENSG00000184307	-0.0457524	0.0616641	1
ENSG00000184313	-0.0567271	0.0375297	1
ENSG00000184319	-0.0104933	0.392878	1
ENSG00000184347	0.0194954	0.318447	1
ENSG00000184348	0.0265317	0.0766751	1
ENSG00000184349	0.0167283	0.472512	1
ENSG00000184368	-0.0544885	0.000811308	1
ENSG00000184371	0.0778391	0.288539	1
ENSG00000184381	-0.0290549	0.0868164	1
ENSG00000184384	-0.0537504	0.0265949	1
ENSG00000184385	0.0171516	0.24972	1
ENSG00000184388	0.0354025	0.0679564	1
ENSG00000184402	-0.017623	0.207311	1
ENSG00000184408	-0.0194184	0.214702	1
ENSG00000184428	-0.00931889	0.678476	1
ENSG00000184432	-0.0254482	0.139012	1
ENSG00000184436	-0.0507452	0.00207154	1
ENSG00000184445	0.0523786	0.00716428	1
ENSG00000184465	-0.000571605	0.80514	1
ENSG00000184470	-0.0336815	0.0245891	1
ENSG00000184481	-0.0125006	0.8423	1
ENSG00000184486	-0.0449043	0.0456163	1
ENSG00000184489	-0.055106	0.0534928	1
ENSG00000184500	-0.0333367	0.168143	1
ENSG00000184508	-0.0437788	0.0418408	1
ENSG00000184515	-0.16539	9.55458e-05	1
ENSG00000184517	-0.0752873	0.000753963	1
ENSG00000184524	-0.00850573	0.818607	1
ENSG00000184545	-0.0373199	0.0881569	1
ENSG00000184575	-0.00909801	0.274327	1
ENSG00000184584	-0.0768919	0.000138699	1
ENSG00000184588	-0.0606071	0.0655905	1
ENSG00000184602	-0.0575085	0.00114611	1
ENSG00000184611	-0.0361681	0.017202	1
ENSG00000184613	0.00348293	0.911862	1
ENSG00000184619	-0.0304658	0.072208	1
ENSG00000184634	0.0258478	0.484184	1
ENSG00000184635	0.0211091	0.249126	1
ENSG00000184640	-0.0147786	0.578966	1
ENSG00000184672	-0.0341724	0.0278034	1
ENSG00000184674	-0.0555187	0.252709	1
ENSG00000184675	0.00401975	0.898107	1
ENSG00000184677	-0.0318271	0.046088	1
ENSG00000184678	0.0945064	0.0826289	1
ENSG00000184702	-0.0513061	0.00526438	1
ENSG00000184708	-0.0244817	0.0106326	1
ENSG00000184719	-0.015211	0.507992	1
ENSG00000184731	0.00307427	0.925644	1
ENSG00000184743	-0.0709007	0.00701051	1
ENSG00000184752	-0.313327	0.000160455	1
ENSG00000184779	-0.262727	0.00667247	1
ENSG00000184785	-0.0330075	0.283968	1
ENSG00000184787	-0.0354778	0.0538517	1
ENSG00000184792	-0.0944756	6.03087e-05	0.858977
ENSG00000184825	0.0101234	0.378047	1
ENSG00000184828	0.03148	0.0769163	1
ENSG00000184831	-0.0340399	0.26244	1
ENSG00000184838	-0.0210403	0.0531358	1
ENSG00000184840	-0.00822547	0.833256	1
ENSG00000184845	-0.00779258	0.556415	1
ENSG00000184857	-0.0366152	0.00443587	1
ENSG00000184863	0.00669887	0.9648	1
ENSG00000184867	-0.0643455	0.003008	1
ENSG00000184886	-0.0331522	0.0903364	1
ENSG00000184887	-0.0471809	0.00188823	1
ENSG00000184897	0.0535174	0.010946	1
ENSG00000184898	0.014577	0.617137	1
ENSG00000184900	-0.0237578	0.0401247	1
ENSG00000184903	-0.0297788	0.318447	1
ENSG00000184905	-0.0615875	0.0491723	1
ENSG00000184911	0.0125461	0.670021	1
ENSG00000184916	-0.0204165	0.332687	1
ENSG00000184922	-0.0744226	0.000266844	1
ENSG00000184924	-0.151469	7.12634e-07	0.0105142
ENSG00000184925	-0.0249613	0.181946	1
ENSG00000184939	0.0269831	0.331965	1
ENSG00000184949	-0.000418788	0.568127	1
ENSG00000184967	-0.0556892	0.00106706	1
ENSG00000184983	-0.0877622	0.0275987	1
ENSG00000184985	0.0323793	0.636626	1
ENSG00000184986	-0.03072	0.081618	1
ENSG00000184990	-0.0524846	0.0204115	1
ENSG00000184992	-0.0510317	0.00372733	1
ENSG00000184999	-0.0242449	0.0383333	1
ENSG00000185000	-0.0082854	0.970567	1
ENSG00000185008	-0.0282446	0.0769163	1
ENSG00000185009	-0.0195123	0.161977	1
ENSG00000185010	-0.029601	0.111959	1
ENSG00000185015	-0.0356104	0.0781316	1
ENSG00000185019	0.00820438	0.812989	1
ENSG00000185022	0.0142846	0.853493	1
ENSG00000185024	0.0231991	0.209403	1
ENSG00000185031	-0.00814995	0.25331	1
ENSG00000185033	0.0471308	0.117618	1
ENSG00000185043	0.00895261	0.683781	1
ENSG00000185044	0.0266566	0.989033	1
ENSG00000185046	-0.0201779	0.136708	1
ENSG00000185049	0.0122134	0.497845	1
ENSG00000185052	-0.0542739	0.00166148	1
ENSG00000185053	-0.06186	7.78811e-05	1
ENSG00000185070	-0.0459981	0.0114551	1
ENSG00000185085	0.0192336	0.157254	1
ENSG00000185088	-0.147648	0.0794865	1
ENSG00000185090	-0.00253079	0.861587	1
ENSG00000185100	0.062015	0.133682	1
ENSG00000185104	6.03906e-05	0.443589	1
ENSG00000185112	-0.0270444	0.302572	1
ENSG00000185115	-0.0787889	0.000312137	1
ENSG00000185122	0.0425957	0.0983081	1
ENSG00000185127	-0.0326889	0.0456163	1
ENSG00000185128	-0.0180451	0.300541	1
ENSG00000185129	-0.0235804	0.0549406	1
ENSG00000185130	0.0333389	0.128876	1
ENSG00000185133	-0.0289641	0.153884	1
ENSG00000185158	0.000458279	0.847963	1
ENSG00000185163	0.00484577	0.676358	1
ENSG00000185164	-0.000539188	0.833256	1
ENSG00000185187	-0.100521	0.00214309	1
ENSG00000185189	0.0132853	0.510778	1
ENSG00000185201	0.207277	0.0225903	1
ENSG00000185215	-0.146143	2.3183e-06	0.0340535
ENSG00000185219	0.00384084	0.960187	1
ENSG00000185220	-0.0246407	0.0159589	1
ENSG00000185222	-0.185182	0.0350789	1
ENSG00000185236	0.0532246	0.0628824	1
ENSG00000185238	-0.0042117	0.446176	1
ENSG00000185246	-6.71828e-05	0.750788	1
ENSG00000185250	0.0458859	0.112942	1
ENSG00000185252	-0.000310433	0.995959	1
ENSG00000185261	-0.0452684	0.00172843	1
ENSG00000185262	-0.00606131	0.658463	1
ENSG00000185272	0.0126384	0.976337	1
ENSG00000185274	-0.00986255	0.242649	1
ENSG00000185278	0.000484511	0.767309	1
ENSG00000185298	-0.0495735	0.00435593	1
ENSG00000185305	0.037789	0.252709	1
ENSG00000185324	-0.0302737	0.08602	1
ENSG00000185339	-0.019485	0.349563	1
ENSG00000185340	-0.0603653	0.00489984	1
ENSG00000185344	0.00839613	0.887811	1
ENSG00000185345	-0.000802389	0.677417	1
ENSG00000185347	-0.0505619	3.38092e-05	0.485467
ENSG00000185352	-0.0404656	0.0270928	1
ENSG00000185359	0.0359124	0.0515542	1
ENSG00000185361	-0.0243303	0.125629	1
ENSG00000185379	-0.0455733	0.000451371	1
ENSG00000185386	-0.0356339	0.0724377	1
ENSG00000185414	-0.089901	0.0171345	1
ENSG00000185418	-0.00848474	0.223381	1
ENSG00000185420	0.00387158	0.850231	1
ENSG00000185432	-0.00382683	0.541942	1
ENSG00000185437	-0.0634437	0.0282166	1
ENSG00000185442	-0.0526224	0.0387405	1
ENSG00000185453	0.0321317	0.0612623	1
ENSG00000185475	-0.0199611	0.305294	1
ENSG00000185477	-0.0225168	0.28267	1
ENSG00000185485	-0.020654	0.529553	1
ENSG00000185495	-0.00582827	0.301894	1
ENSG00000185504	-0.0173523	0.249126	1
ENSG00000185507	0.0260146	0.74402	1
ENSG00000185513	0.00281119	0.880957	1
ENSG00000185515	-0.0149995	0.182895	1
ENSG00000185518	-0.045949	0.00175417	1
ENSG00000185519	-0.0520699	0.072668	1
ENSG00000185532	0.00660837	0.571074	1
ENSG00000185551	-0.11876	4.86196e-07	0.0071816
ENSG00000185565	0.0114566	0.746402	1
ENSG00000185567	-0.0182375	0.755183	1
ENSG00000185591	-0.0135149	0.624287	1
ENSG00000185596	-0.121754	0.000293546	1
ENSG00000185607	0.0322636	0.269905	1
ENSG00000185608	-0.0681426	0.00115783	1
ENSG00000185614	-0.0178393	0.00937811	1
ENSG00000185615	-0.00551882	0.994805	1
ENSG00000185619	-0.03342	0.0688339	1
ENSG00000185621	0.0143955	0.694438	1
ENSG00000185624	-0.0237248	0.325516	1
ENSG00000185627	-0.0257613	0.10311	1
ENSG00000185630	-0.00359476	0.773948	1
ENSG00000185633	-0.110538	7.81192e-06	0.113757
ENSG00000185634	-0.174215	0.141165	1
ENSG00000185650	-0.196242	0.491442	1
ENSG00000185651	-0.0627451	0.000554211	1
ENSG00000185658	-0.0695337	0.000584693	1
ENSG00000185666	0.065552	0.03126	1
ENSG00000185670	-0.0439374	0.382544	1
ENSG00000185681	-0.0444589	0.0614629	1
ENSG00000185684	-6.10903e-05	0.633532	1
ENSG00000185697	0.0874133	0.0156452	1
ENSG00000185710	-0.138898	0.00791133	1
ENSG00000185716	-0.0333268	0.0862848	1
ENSG00000185721	-0.0366218	0.0464048	1
ENSG00000185722	0.015414	0.357067	1
ENSG00000185728	-0.0219854	0.0653788	1
ENSG00000185730	-0.0135649	0.176327	1
ENSG00000185736	0.062243	0.171744	1
ENSG00000185737	-0.00667008	0.348818	1
ENSG00000185742	-0.0730463	6.81479e-05	0.968654
ENSG00000185745	-0.0489476	0.0945397	1
ENSG00000185753	0.0361447	0.232307	1
ENSG00000185760	-0.0509343	0.00324242	1
ENSG00000185774	-0.0324811	0.0115024	1
ENSG00000185787	-0.0726982	0.000539532	1
ENSG00000185798	-0.019879	0.208355	1
ENSG00000185800	-0.0236687	0.25331	1
ENSG00000185803	0.00117128	0.451375	1
ENSG00000185808	-0.140158	0.00187901	1
ENSG00000185813	-0.0063413	0.766205	1
ENSG00000185818	-0.0569682	0.0102843	1
ENSG00000185825	0.00289261	0.799546	1
ENSG00000185829	0.0315251	0.391277	1
ENSG00000185838	0.0418799	0.072208	1
ENSG00000185842	-0.00849587	0.944054	1
ENSG00000185864	-0.019638	0.372377	1
ENSG00000185869	-0.00612568	0.413222	1
ENSG00000185875	0.00524232	0.768415	1
ENSG00000185880	-0.00634058	0.476983	1
ENSG00000185883	-0.0296277	0.0934038	1
ENSG00000185885	0.036306	0.429057	1
ENSG00000185896	-0.00156128	0.932544	1
ENSG00000185900	-0.0148552	0.317745	1
ENSG00000185904	0.0179935	0.568127	1
ENSG00000185909	-0.0143853	0.638693	1
ENSG00000185917	-0.0421854	0.0180301	1
ENSG00000185920	-0.0804038	0.00401208	1
ENSG00000185924	-0.0199499	0.259371	1
ENSG00000185928	-0.0530679	0.0294881	1
ENSG00000185942	-0.0517418	0.664758	1
ENSG00000185946	-0.0758109	0.000489631	1
ENSG00000185947	-0.0186547	0.221735	1
ENSG00000185950	0.0196511	0.478778	1
ENSG00000185963	-0.00635674	0.665809	1
ENSG00000185973	-0.0185379	0.187212	1
ENSG00000185985	-0.0278257	0.113601	1
ENSG00000185986	-0.0211415	0.0445313	1
ENSG00000185989	0.00755106	0.656371	1
ENSG00000186001	-0.00117108	0.663707	1
ENSG00000186010	-0.141095	0.000481745	1
ENSG00000186017	-0.0236382	0.120013	1
ENSG00000186019	-0.0150262	0.0697208	1
ENSG00000186020	0.00162568	0.998268	1
ENSG00000186026	-0.0194868	0.0149144	1
ENSG00000186047	-0.0315058	0.00998784	1
ENSG00000186063	-0.0207696	0.291182	1
ENSG00000186073	0.011742	0.986724	1
ENSG00000186088	-0.0250877	0.0962643	1
ENSG00000186094	-0.00472189	0.143313	1
ENSG00000186104	0.00909788	0.745306	1
ENSG00000186106	-0.0434183	0.00872741	1
ENSG00000186111	-0.0307626	0.164159	1
ENSG00000186130	-0.0261645	0.0310336	1
ENSG00000186132	-0.114895	0.0602674	1
ENSG00000186141	0.0133133	0.86045	1
ENSG00000186153	-0.0167558	0.744211	1
ENSG00000186162	-0.0636802	0.00102946	1
ENSG00000186166	0.00195547	0.597913	1
ENSG00000186174	0.0157044	0.699789	1
ENSG00000186184	-0.0249439	0.605974	1
ENSG00000186187	-0.0800212	1.082e-07	0.00160319
ENSG00000186205	-0.0662744	3.62373e-05	0.51986
ENSG00000186212	-0.0114933	0.141737	1
ENSG00000186222	-0.00926222	0.172198	1
ENSG00000186230	-0.0542293	0.0051249	1
ENSG00000186231	-0.0493071	0.1025	1
ENSG00000186235	-0.0769587	0.0686137	1
ENSG00000186260	0.0141775	0.76179	1
ENSG00000186272	-0.012651	0.436733	1
ENSG00000186275	0.0177642	0.52577	1
ENSG00000186283	-0.00837059	0.481477	1
ENSG00000186288	-0.00680972	0.53716	1
ENSG00000186297	-0.00198969	0.986724	1
ENSG00000186298	-0.0497337	0.0311466	1
ENSG00000186300	0.0384061	0.175865	1
ENSG00000186310	-0.0549467	0.00241752	1
ENSG00000186312	0.0601411	0.00251191	1
ENSG00000186314	0.0554997	0.126345	1
ENSG00000186318	0.0770583	0.00183352	1
ENSG00000186340	-0.583564	0.000440296	1
ENSG00000186350	-0.0449952	0.0645378	1
ENSG00000186352	-0.272434	0.000456306	1
ENSG00000186364	0.0130874	0.989033	1
ENSG00000186369	-0.10482	8.37298e-05	1
ENSG00000186376	-0.00426464	0.208355	1
ENSG00000186377	-0.0294462	0.0486741	1
ENSG00000186395	-0.0355363	0.00379674	1
ENSG00000186409	-0.0140277	0.24499	1
ENSG00000186416	-0.0247068	0.0259111	1
ENSG00000186417	0.0241349	0.626066	1
ENSG00000186432	0.00899664	0.777274	1
ENSG00000186446	0.00419181	0.827614	1
ENSG00000186448	-0.00514964	0.494182	1
ENSG00000186453	0.00627757	0.999423	1
ENSG00000186462	-0.0638428	0.00267251	1
ENSG00000186468	-0.0349919	0.449638	1
ENSG00000186469	-0.0708742	0.037002	1
ENSG00000186470	-0.0197458	0.617136	1
ENSG00000186472	-0.00765573	0.515439	1
ENSG00000186479	-0.0491582	0.00764392	1
ENSG00000186480	-0.156683	0.0135424	1
ENSG00000186481	-0.08056	0.0189665	1
ENSG00000186487	-0.01014	0.531449	1
ENSG00000186496	0.00784445	0.984416	1
ENSG00000186501	-0.0528649	0.00186983	1
ENSG00000186522	-0.178107	0.293768	1
ENSG00000186532	-0.00518989	0.907274	1
ENSG00000186566	0.0203255	0.382544	1
ENSG00000186575	0.000236998	0.895817	1
ENSG00000186577	-0.0758399	0.0115975	1
ENSG00000186591	0.0169203	0.683781	1
ENSG00000186594	-0.0483666	0.112942	1
ENSG00000186615	0.0413482	0.000176023	1
ENSG00000186625	0.0137637	0.91875	1
ENSG00000186635	-0.040628	0.0692762	1
ENSG00000186642	-0.0283087	0.327657	1
ENSG00000186648	0.00134468	0.915305	1
ENSG00000186654	-0.00222077	0.887811	1
ENSG00000186660	-0.0687493	0.000108924	1
ENSG00000186665	0.00556412	0.891241	1
ENSG00000186666	-0.0721034	7.15298e-06	0.104247
ENSG00000186675	0.0396293	0.072668	1
ENSG00000186687	-0.0576122	0.0200222	1
ENSG00000186704	-0.0124511	0.977491	1
ENSG00000186716	-0.0174726	0.369283	1
ENSG00000186732	-0.0603744	0.000545359	1
ENSG00000186767	-0.0224963	0.011936	1
ENSG00000186787	-0.0179349	0.560306	1
ENSG00000186792	-0.049569	0.0764345	1
ENSG00000186812	-0.0429251	0.0308086	1
ENSG00000186814	0.0316862	0.205233	1
ENSG00000186815	-0.00575654	0.767309	1
ENSG00000186818	-0.166391	1.75366e-06	0.0257841
ENSG00000186831	-0.0543115	0.0428703	1
ENSG00000186834	-0.0626671	0.00406762	1
ENSG00000186842	0.0335221	0.218469	1
ENSG00000186854	-0.0345546	0.062678	1
ENSG00000186862	-0.047369	0.0618657	1
ENSG00000186866	-0.00428204	0.726765	1
ENSG00000186868	0.00124885	0.962493	1
ENSG00000186889	-0.0478905	0.0126909	1
ENSG00000186907	0.0166398	0.818607	1
ENSG00000186908	-0.0170778	0.412397	1
ENSG00000186918	0.0243371	0.457484	1
ENSG00000186951	-0.0244413	0.594903	1
ENSG00000186952	0.00103922	0.692301	1
ENSG00000186960	0.0332631	0.409104	1
ENSG00000186976	-0.0318288	0.0545756	1
ENSG00000186994	-0.0604561	0.017202	1
ENSG00000186998	-0.0778667	0.0135424	1
ENSG00000187024	0.0225707	0.278798	1
ENSG00000187049	-0.0814804	0.000275997	1
ENSG00000187051	-0.102004	3.85875e-05	0.553075
ENSG00000187068	0.0511702	0.331245	1
ENSG00000187079	0.030661	0.212041	1
ENSG00000187091	0.234811	0.00233761	1
ENSG00000187094	-0.103969	0.000385187	1
ENSG00000187097	0.00465941	0.492356	1
ENSG00000187098	0.0154016	0.945205	1
ENSG00000187109	-0.0333145	0.0505218	1
ENSG00000187118	-0.285304	8.42355e-05	1
ENSG00000187122	0.0159102	0.745306	1
ENSG00000187123	-0.0663075	0.000183272	1
ENSG00000187134	-0.102323	0.0248673	1
ENSG00000187135	-0.0681298	0.00665348	1
ENSG00000187145	-0.0654925	0.00861686	1
ENSG00000187147	-0.0442319	0.0945397	1
ENSG00000187164	0.155583	0.128512	1
ENSG00000187186	-0.18882	0.000137084	1
ENSG00000187187	-0.080148	0.000121882	1
ENSG00000187189	0.00797549	0.714851	1
ENSG00000187193	0.382872	0.000101144	1
ENSG00000187210	-0.0557428	0.0614629	1
ENSG00000187231	0.06431	0.15016	1
ENSG00000187239	0.024026	0.663707	1
ENSG00000187240	0.0327569	0.0776436	1
ENSG00000187243	0.178793	1.03145e-06	0.0151963
ENSG00000187244	-0.0422079	0.158959	1
ENSG00000187257	-0.0077474	0.429938	1
ENSG00000187260	-0.0144858	0.356312	1
ENSG00000187266	-0.0484529	0.0167345	1
ENSG00000187323	-0.0198633	0.167251	1
ENSG00000187325	0.00867763	0.801782	1
ENSG00000187372	-0.0248862	0.011037	1
ENSG00000187391	0.00381412	0.999423	1
ENSG00000187398	-0.0466892	0.224483	1
ENSG00000187416	-0.0611408	0.0198683	1
ENSG00000187446	-0.0371014	0.00142398	1
ENSG00000187479	-0.00483065	0.731261	1
ENSG00000187486	-0.0302395	0.0931216	1
ENSG00000187498	-0.0148711	0.468829	1
ENSG00000187514	-0.152466	0.00514791	1
ENSG00000187522	-0.00455413	0.309408	1
ENSG00000187531	0.0114021	0.686971	1
ENSG00000187535	-0.00452166	0.576	1
ENSG00000187555	0.000645302	0.699789	1
ENSG00000187556	-0.0761926	0.00390306	1
ENSG00000187566	0.0299849	0.00010022	1
ENSG00000187601	-0.0634652	0.015276	1
ENSG00000187605	-0.0183732	0.0571734	1
ENSG00000187607	-0.0820421	0.000300183	1
ENSG00000187608	-0.0421553	0.558353	1
ENSG00000187609	-0.00158485	0.986724	1
ENSG00000187624	-0.0188754	0.106204	1
ENSG00000187626	-0.00878086	0.322676	1
ENSG00000187630	-0.043197	0.0610623	1
ENSG00000187650	-0.0122795	0.612052	1
ENSG00000187653	-0.075702	0.142117	1
ENSG00000187664	0.0180793	0.858177	1
ENSG00000187667	-0.0410369	0.0025849	1
ENSG00000187672	-0.0259924	0.113932	1
ENSG00000187676	-0.0622492	0.0131638	1
ENSG00000187678	-0.118297	1.79149e-05	0.259175
ENSG00000187688	-0.0715722	0.00111159	1
ENSG00000187699	0.141113	0.00659418	1
ENSG00000187713	-0.0150735	0.0977207	1
ENSG00000187715	-0.0119917	0.234009	1
ENSG00000187720	0.00663137	0.560306	1
ENSG00000187730	-0.036162	0.0522522	1
ENSG00000187735	-0.0137877	0.318447	1
ENSG00000187736	-0.00266827	0.900398	1
ENSG00000187741	0.0709791	0.00377928	1
ENSG00000187742	-0.0206555	0.0575528	1
ENSG00000187762	0.00146441	0.793961	1
ENSG00000187764	0.0308749	0.919899	1
ENSG00000187773	-0.0974991	0.10558	1
ENSG00000187775	0.321657	0.000388364	1
ENSG00000187778	-0.0484418	0.0302524	1
ENSG00000187790	0.00378147	0.56421	1
ENSG00000187792	-0.0454772	0.00010511	1
ENSG00000187801	-0.041729	7.41988e-05	1
ENSG00000187815	-0.0350301	0.0219515	1
ENSG00000187837	0.103109	0.140564	1
ENSG00000187838	0.0128006	0.683781	1
ENSG00000187840	-0.0348413	0.0717505	1
ENSG00000187860	-0.0393738	0.00017501	1
ENSG00000187866	-0.0575385	4.24285e-07	0.00627093
ENSG00000187902	0.0148035	0.614083	1
ENSG00000187953	-0.0345015	0.00472628	1
ENSG00000187954	0.00323794	0.756283	1
ENSG00000187957	-0.0156949	0.264912	1
ENSG00000187961	-0.0219879	0.143709	1
ENSG00000187984	-0.0187503	0.649068	1
ENSG00000187987	-0.0148105	0.632502	1
ENSG00000187990	0.0372037	0.240903	1
ENSG00000187994	0.0128381	0.134811	1
ENSG00000188002	-0.0901903	0.000434488	1
ENSG00000188004	-0.0302157	0.0771581	1
ENSG00000188010	-0.191077	0.00540728	1
ENSG00000188011	0.00911813	0.355558	1
ENSG00000188013	0.0243786	0.512639	1
ENSG00000188021	-0.00360754	0.686971	1
ENSG00000188026	-0.0135707	0.395287	1
ENSG00000188033	-0.0330361	0.00531163	1
ENSG00000188039	-0.0912831	0.149342	1
ENSG00000188042	-0.0647989	0.000154959	1
ENSG00000188051	-0.0650785	4.2442e-06	0.0620884
ENSG00000188070	-0.0771205	0.000402476	1
ENSG00000188092	-0.00531345	0.2756	1
ENSG00000188130	-0.0390396	0.0757164	1
ENSG00000188153	-0.0850243	0.72462	1
ENSG00000188157	-0.0966114	0.000525215	1
ENSG00000188158	-0.0108495	0.227813	1
ENSG00000188167	0.0248091	0.102196	1
ENSG00000188171	-0.0256607	0.207832	1
ENSG00000188177	0.0299262	0.183371	1
ENSG00000188185	-0.0173509	0.171291	1
ENSG00000188186	-0.11784	0.00102946	1
ENSG00000188191	-0.00468224	0.540027	1
ENSG00000188206	0.0174049	0.656371	1
ENSG00000188211	-0.0835885	1.37143e-06	0.0201834
ENSG00000188215	-0.0110773	0.0513809	1
ENSG00000188227	-0.00702972	0.680596	1
ENSG00000188229	-0.0244052	0.348074	1
ENSG00000188234	0.0180037	0.435028	1
ENSG00000188242	-0.00532148	0.824234	1
ENSG00000188243	-0.791896	0.000218428	1
ENSG00000188266	-0.018555	0.242649	1
ENSG00000188283	-0.00649634	0.441011	1
ENSG00000188290	-0.0938601	0.00412386	1
ENSG00000188295	-0.0136939	0.376267	1
ENSG00000188313	0.0417708	0.940999	1
ENSG00000188315	-0.0178926	0.155141	1
ENSG00000188321	-0.00813737	0.833256	1
ENSG00000188322	-0.0903305	9.10778e-05	1
ENSG00000188338	-0.155283	0.0533141	1
ENSG00000188342	-0.0359474	0.139786	1
ENSG00000188343	-0.0948402	7.90771e-07	0.0116615
ENSG00000188352	0.0138855	0.628388	1
ENSG00000188384	-0.0163582	0.661608	1
ENSG00000188385	-0.0277803	0.407464	1
ENSG00000188394	-0.0249616	0.146505	1
ENSG00000188419	0.00573524	0.917602	1
ENSG00000188428	-0.0592539	0.00031388	1
ENSG00000188483	-0.0863045	0.000448922	1
ENSG00000188486	-0.00235179	0.627362	1
ENSG00000188517	-0.138338	4.8988e-07	0.00723503
ENSG00000188529	-0.0254999	0.16859	1
ENSG00000188536	0.280784	0.0323707	1
ENSG00000188542	0.000622121	0.491445	1
ENSG00000188549	-0.155908	2.6052e-05	0.375409
ENSG00000188554	-0.0222078	0.128512	1
ENSG00000188559	0.0370625	0.541942	1
ENSG00000188566	0.0089676	0.345109	1
ENSG00000188573	-0.0134386	0.497845	1
ENSG00000188580	0.00603182	0.862724	1
ENSG00000188582	-0.0258138	0.0903364	1
ENSG00000188596	0.0202774	0.435028	1
ENSG00000188599	-0.0424047	0.0212098	1
ENSG00000188603	-0.0227369	0.360857	1
ENSG00000188612	-0.110453	0.000746085	1
ENSG00000188629	0.032302	0.154302	1
ENSG00000188636	-0.024321	0.0500122	1
ENSG00000188641	0.0689403	0.151394	1
ENSG00000188643	0.00184134	0.616118	1
ENSG00000188647	-0.00904894	0.44445	1
ENSG00000188659	0.0220052	0.861587	1
ENSG00000188674	-0.0509851	0.157254	1
ENSG00000188677	0.0270742	0.429093	1
ENSG00000188681	0.0259327	0.828742	1
ENSG00000188690	-0.134732	5.36827e-06	0.0783983
ENSG00000188706	0.00596337	0.203685	1
ENSG00000188725	-0.0644678	0.00836377	1
ENSG00000188730	-0.0834433	1.15131e-06	0.016953
ENSG00000188732	-0.10119	0.181709	1
ENSG00000188735	0.00546245	0.902689	1
ENSG00000188739	-0.0855599	0.00120584	1
ENSG00000188747	-0.00434082	0.299192	1
ENSG00000188760	-0.0393747	0.00825735	1
ENSG00000188766	-0.0765494	0.0178897	1
ENSG00000188783	0.0210792	0.431631	1
ENSG00000188785	-0.0195767	0.330525	1
ENSG00000188786	0.00883285	0.992496	1
ENSG00000188801	-0.0387441	0.000366567	1
ENSG00000188803	0.0462562	0.09284	1
ENSG00000188807	0.0013476	0.891241	1
ENSG00000188811	-0.0171159	0.138626	1
ENSG00000188818	-0.040336	0.260596	1
ENSG00000188827	-0.0225441	0.0140433	1
ENSG00000188846	-0.115124	0.000193004	1
ENSG00000188859	0.00684125	0.773948	1
ENSG00000188868	-0.00359416	0.272426	1
ENSG00000188878	-0.0209016	0.107462	1
ENSG00000188888	-0.00853919	0.994805	1
ENSG00000188895	-0.065372	7.75924e-06	0.113006
ENSG00000188906	-0.0860046	9.86945e-07	0.0145426
ENSG00000188917	-0.0501355	0.000623331	1
ENSG00000188933	-0.122399	0.0181715	1
ENSG00000188938	-0.0373338	0.0204115	1
ENSG00000188971	0.00666606	0.783937	1
ENSG00000188976	-0.0294073	0.0391514	1
ENSG00000188981	-0.0251969	0.0813649	1
ENSG00000188986	0.00410637	0.838906	1
ENSG00000188987	0.0956843	0.0294881	1
ENSG00000188994	0.0026343	0.665809	1
ENSG00000188997	0.00715639	0.818607	1
ENSG00000189007	0.0148841	0.474297	1
ENSG00000189011	-0.124303	0.00037063	1
ENSG00000189042	0.00579654	0.841168	1
ENSG00000189043	-0.134403	0.00453768	1
ENSG00000189046	-0.0164106	0.326942	1
ENSG00000189050	-0.0475145	0.00292415	1
ENSG00000189056	-0.124817	0.00570363	1
ENSG00000189058	0.244988	0.292341	1
ENSG00000189060	0.0568165	0.0821262	1
ENSG00000189067	0.207579	0.0601428	1
ENSG00000189077	-0.029129	0.510778	1
ENSG00000189079	-0.0049871	0.681657	1
ENSG00000189091	-0.0255194	0.164159	1
ENSG00000189108	-0.0267565	0.00585723	1
ENSG00000189114	0.0379233	0.0284252	1
ENSG00000189134	-0.00720922	0.334858	1
ENSG00000189136	-0.00566774	0.884382	1
ENSG00000189144	-0.0922882	0.00609463	1
ENSG00000189157	0.0289649	0.391277	1
ENSG00000189159	-0.0567471	0.00639653	1
ENSG00000189164	-0.0408994	0.0141567	1
ENSG00000189171	-0.139837	0.0384671	1
ENSG00000189180	-0.072046	0.000252218	1
ENSG00000189181	-0.02359	0.0821262	1
ENSG00000189184	-0.0617449	0.000993087	1
ENSG00000189195	-0.0490931	0.113601	1
ENSG00000189212	-0.0482944	0.000282261	1
ENSG00000189221	0.116178	0.000238347	1
ENSG00000189223	0.100229	0.15472	1
ENSG00000189227	-0.0132379	0.337038	1
ENSG00000189241	-0.0100017	0.435028	1
ENSG00000189266	-0.146069	0.00170304	1
ENSG00000189283	-0.00587707	0.684844	1
ENSG00000189298	0.0137357	0.956728	1
ENSG00000189306	-0.0032366	0.833256	1
ENSG00000189308	-0.0364914	0.0155831	1
ENSG00000189319	-0.0493193	0.0204115	1
ENSG00000189337	-0.0141089	0.52577	1
ENSG00000189339	-0.00985162	0.52766	1
ENSG00000189350	-0.0185859	0.468064	1
ENSG00000189367	-0.0443909	0.131818	1
ENSG00000189369	-0.02396	0.072208	1
ENSG00000189376	-0.0352553	0.00804815	1
ENSG00000189403	-0.0675107	0.0305851	1
ENSG00000189410	0.0128473	0.974029	1
ENSG00000189420	0.0201919	0.159387	1
ENSG00000189423	0.00464962	0.979799	1
ENSG00000196071	-0.0356458	0.287232	1
ENSG00000196072	-0.102652	0.000238347	1
ENSG00000196074	-0.0129042	0.375487	1
ENSG00000196081	0.000682434	0.74093	1
ENSG00000196083	-0.0194589	0.0849674	1
ENSG00000196090	0.0329583	0.0771581	1
ENSG00000196091	0.0715159	0.116604	1
ENSG00000196104	-0.0833772	0.0212911	1
ENSG00000196110	-0.0191429	0.2042	1
ENSG00000196116	-0.0169858	0.135947	1
ENSG00000196118	-0.0807501	0.000126267	1
ENSG00000196123	-0.00415789	0.686971	1
ENSG00000196126	0.0162642	0.957768	1
ENSG00000196132	0.0144315	0.389681	1
ENSG00000196136	0.263322	0.197023	1
ENSG00000196139	-0.0794115	0.0204115	1
ENSG00000196141	-0.0369103	0.0114551	1
ENSG00000196150	0.0137925	0.581939	1
ENSG00000196151	-0.00527912	0.830998	1
ENSG00000196152	0.00622837	0.963646	1
ENSG00000196154	-0.0314025	5.16083e-06	0.0753998
ENSG00000196159	-0.00710106	0.796194	1
ENSG00000196169	0.190815	0.00943521	1
ENSG00000196172	-0.019649	0.0813649	1
ENSG00000196176	-0.0427373	0.656371	1
ENSG00000196177	0.0239116	0.878674	1
ENSG00000196182	-0.0303962	0.0649572	1
ENSG00000196187	-0.185182	0.433637	1
ENSG00000196189	-0.0340513	0.136708	1
ENSG00000196199	-0.0316061	0.0690548	1
ENSG00000196204	0.03151	0.655325	1
ENSG00000196205	-0.0841254	0.121212	1
ENSG00000196208	-0.0214173	0.122445	1
ENSG00000196214	0.0182509	0.287888	1
ENSG00000196218	-0.0492497	0.400131	1
ENSG00000196220	-0.00241721	0.652193	1
ENSG00000196226	0.135722	0.010392	1
ENSG00000196227	-0.0584551	0.000393743	1
ENSG00000196230	-0.0211205	0.476087	1
ENSG00000196233	0.000101391	0.886668	1
ENSG00000196235	0.00976256	0.242066	1
ENSG00000196236	0.044513	0.117958	1
ENSG00000196247	0.0303303	0.0821262	1
ENSG00000196262	-0.122665	3.21413e-05	0.461967
ENSG00000196263	0.0451728	0.0324131	1
ENSG00000196267	-0.0247851	0.137473	1
ENSG00000196268	-0.0260069	0.109052	1
ENSG00000196275	-0.0446868	0.0854924	1
ENSG00000196277	-0.0336964	0.0267931	1
ENSG00000196284	-0.0518853	0.00470498	1
ENSG00000196290	-0.0766288	0.00135431	1
ENSG00000196295	-0.0506971	0.0147955	1
ENSG00000196305	-0.0224751	0.130341	1
ENSG00000196312	-0.00031882	0.890097	1
ENSG00000196313	0.00982995	0.834385	1
ENSG00000196323	-0.0298111	0.114928	1
ENSG00000196329	-0.0680122	0.0228886	1
ENSG00000196338	-0.0206495	0.333409	1
ENSG00000196345	-0.0340634	0.00501123	1
ENSG00000196352	-0.103439	0.215222	1
ENSG00000196353	-0.0204331	0.190131	1
ENSG00000196355	-0.0249762	0.00016807	1
ENSG00000196357	0.0112294	0.849097	1
ENSG00000196358	-0.0269878	0.338496	1
ENSG00000196361	-0.00309753	0.418196	1
ENSG00000196363	-0.0149809	0.129607	1
ENSG00000196365	0.010176	0.96134	1
ENSG00000196367	0.0128864	0.351056	1
ENSG00000196368	0.0452484	0.200614	1
ENSG00000196369	0.00146317	0.300541	1
ENSG00000196372	-0.0302638	0.216849	1
ENSG00000196374	0.0260996	0.391277	1
ENSG00000196376	-0.0484624	0.0293803	1
ENSG00000196378	-0.0209374	0.114263	1
ENSG00000196381	0.00507591	0.517309	1
ENSG00000196387	-0.0507631	0.0196394	1
ENSG00000196391	-0.0604899	0.00299387	1
ENSG00000196396	0.0514483	0.104648	1
ENSG00000196405	-0.0113925	0.411572	1
ENSG00000196409	-0.0110437	0.162412	1
ENSG00000196417	0.0520663	0.0699439	1
ENSG00000196418	-0.201493	4.64649e-07	0.00686473
ENSG00000196419	-0.0344833	0.146907	1
ENSG00000196422	0.00865756	0.857041	1
ENSG00000196428	-0.0461862	0.0309209	1
ENSG00000196437	0.0244079	0.172654	1
ENSG00000196440	0.000979372	0.712692	1
ENSG00000196449	-0.00179139	0.837775	1
ENSG00000196453	-0.0100882	0.558359	1
ENSG00000196455	-0.0252799	0.302572	1
ENSG00000196456	-0.0569832	0.000962862	1
ENSG00000196458	-0.0390817	0.0146775	1
ENSG00000196459	0.00637241	0.601937	1
ENSG00000196465	-0.113299	7.28725e-07	0.0107487
ENSG00000196466	0.0505428	0.0265949	1
ENSG00000196470	-0.0259507	0.0529581	1
ENSG00000196476	0.0370637	0.115596	1
ENSG00000196482	-0.0418856	0.120358	1
ENSG00000196497	0.0268828	0.224483	1
ENSG00000196498	-0.00974855	0.475192	1
ENSG00000196502	-0.0361118	0.117279	1
ENSG00000196504	-0.0253318	0.191112	1
ENSG00000196505	0.0128964	0.898107	1
ENSG00000196507	-0.0605128	0.145301	1
ENSG00000196510	-0.0537217	3.85875e-05	0.553075
ENSG00000196511	0.0111132	0.88324	1
ENSG00000196517	0.0496658	0.329776	1
ENSG00000196526	-0.0273128	0.0377959	1
ENSG00000196531	-0.145731	0.00439574	1
ENSG00000196535	0.0195174	0.479677	1
ENSG00000196542	-0.108657	0.000256525	1
ENSG00000196544	-0.004646	0.335583	1
ENSG00000196547	0.0382404	0.115596	1
ENSG00000196557	-0.0347758	0.318447	1
ENSG00000196562	-0.0424231	0.141737	1
ENSG00000196569	-0.0144661	0.505214	1
ENSG00000196576	-0.013063	0.619176	1
ENSG00000196581	0.0207287	0.234009	1
ENSG00000196586	0.00534942	0.473404	1
ENSG00000196588	0.0281708	0.283968	1
ENSG00000196591	0.0275344	0.341425	1
ENSG00000196597	-0.0235226	0.154302	1
ENSG00000196605	-0.0672859	0.000660822	1
ENSG00000196628	-0.07479	8.0537e-08	0.00119372
ENSG00000196632	0.00119119	0.994805	1
ENSG00000196636	-0.0640932	0.125986	1
ENSG00000196639	-0.0298649	0.08602	1
ENSG00000196642	-0.00876339	0.413222	1
ENSG00000196644	0.028712	0.844565	1
ENSG00000196646	-0.052746	0.148121	1
ENSG00000196648	-0.000887928	0.791731	1
ENSG00000196652	-0.0167086	0.0953989	1
ENSG00000196653	-0.042724	0.0303629	1
ENSG00000196655	-0.010177	0.565188	1
ENSG00000196656	-0.208935	0.0119105	1
ENSG00000196660	-0.0945355	5.67171e-05	0.808554
ENSG00000196663	-0.00228016	0.8525	1
ENSG00000196668	0.0495007	0.00200218	1
ENSG00000196670	-0.0289886	0.169487	1
ENSG00000196678	-0.0553364	0.0449936	1
ENSG00000196683	-0.216435	0.0246815	1
ENSG00000196689	0.038543	0.0384686	1
ENSG00000196693	-0.032708	0.0268927	1
ENSG00000196696	0.0168544	0.213635	1
ENSG00000196700	-0.0164494	0.233441	1
ENSG00000196704	-0.0740535	0.00218498	1
ENSG00000196705	-0.000782856	0.700861	1
ENSG00000196712	0.00598213	0.789502	1
ENSG00000196715	-0.0198036	0.10311	1
ENSG00000196724	-0.0196816	0.409926	1
ENSG00000196730	0.0119207	0.602945	1
ENSG00000196743	-0.0211129	0.446176	1
ENSG00000196747	0.0863231	0.153461	1
ENSG00000196756	0.0730581	0.215238	1
ENSG00000196757	-0.0306309	0.00791133	1
ENSG00000196774	-0.0487807	0.00861686	1
ENSG00000196776	-0.033124	0.0226296	1
ENSG00000196781	0.00508969	0.82536	1
ENSG00000196782	-0.0206513	0.120013	1
ENSG00000196792	-0.0189022	0.289203	1
ENSG00000196793	-0.0177454	0.0473662	1
ENSG00000196810	2.18603e-05	0.596909	1
ENSG00000196812	-0.0189798	0.0724377	1
ENSG00000196814	-0.0482662	0.0264963	1
ENSG00000196821	-0.0616671	0.000181173	1
ENSG00000196839	0.0393222	0.388485	1
ENSG00000196843	0.252093	0.0332861	1
ENSG00000196850	-0.00140683	0.863862	1
ENSG00000196865	-0.00493631	0.288545	1
ENSG00000196866	-0.0768556	0.948661	1
ENSG00000196867	-0.0100741	0.298519	1
ENSG00000196872	-0.0101758	0.562256	1
ENSG00000196873	-0.0434423	0.013271	1
ENSG00000196876	-0.0529023	0.00030696	1
ENSG00000196878	-0.0753151	0.00494413	1
ENSG00000196890	-0.0445022	0.318447	1
ENSG00000196911	-0.00687621	0.560306	1
ENSG00000196912	-0.00230436	0.880957	1
ENSG00000196914	-0.0128238	0.187696	1
ENSG00000196922	-0.126917	1.42696e-07	0.00211348
ENSG00000196923	0.0514317	0.0294881	1
ENSG00000196924	-0.027438	0.430784	1
ENSG00000196935	0.0290365	0.254514	1
ENSG00000196937	-0.0512566	0.012384	1
ENSG00000196943	-0.000998691	0.815235	1
ENSG00000196950	-0.0822559	1.74538e-05	0.252557
ENSG00000196954	-0.00372807	0.275902	1
ENSG00000196961	0.0273113	0.173566	1
ENSG00000196963	-0.0120461	0.0771581	1
ENSG00000196967	-0.0648332	0.0183138	1
ENSG00000196968	-0.0776047	0.000374736	1
ENSG00000196972	-0.0184852	0.102804	1
ENSG00000196975	0.00394761	0.923345	1
ENSG00000196976	-0.100441	3.51596e-06	0.0515018
ENSG00000196990	-0.0465141	0.0449936	1
ENSG00000196993	0.0062115	0.724594	1
ENSG00000196998	-0.0560114	0.0031232	1
ENSG00000197006	-0.0681773	0.00307954	1
ENSG00000197008	-0.00477354	0.373153	1
ENSG00000197013	-0.0270275	0.052428	1
ENSG00000197016	-0.044503	0.00295186	1
ENSG00000197019	0.0733567	0.586411	1
ENSG00000197020	0.0055437	0.776165	1
ENSG00000197021	0.00888331	0.5929	1
ENSG00000197024	0.00917465	0.750788	1
ENSG00000197037	-0.00382299	0.343632	1
ENSG00000197043	-0.0294502	0.126345	1
ENSG00000197044	0.0542243	0.174943	1
ENSG00000197045	-0.0413529	0.132934	1
ENSG00000197050	-0.00244303	0.971721	1
ENSG00000197054	-0.0256826	0.12105	1
ENSG00000197056	0.00990148	0.755183	1
ENSG00000197061	-0.0719686	0.317045	1
ENSG00000197062	-0.0423357	0.00357535	1
ENSG00000197063	-0.0805451	5.39907e-05	0.770285
ENSG00000197070	-0.0202699	0.183371	1
ENSG00000197077	-0.0022276	0.747498	1
ENSG00000197081	0.0826476	0.00162086	1
ENSG00000197102	0.0190719	0.190131	1
ENSG00000197106	-0.0187092	0.163721	1
ENSG00000197111	0.0243042	0.345109	1
ENSG00000197114	-0.00807618	0.80626	1
ENSG00000197119	0.0231026	0.644909	1
ENSG00000197121	0.026837	0.266777	1
ENSG00000197122	-0.00924806	0.712692	1
ENSG00000197124	0.0647049	0.0359655	1
ENSG00000197128	-0.0223062	0.0526042	1
ENSG00000197136	0.0230345	0.156406	1
ENSG00000197140	0.0146378	0.780603	1
ENSG00000197142	0.214993	0.108137	1
ENSG00000197146	-0.0577958	0.0267931	1
ENSG00000197147	-0.0597574	0.000563197	1
ENSG00000197150	-0.037911	0.0241313	1
ENSG00000197157	0.00620004	0.582931	1
ENSG00000197162	-0.0180255	0.155984	1
ENSG00000197170	-0.0445109	0.0247743	1
ENSG00000197177	-0.0269169	0.0655905	1
ENSG00000197182	-0.0651397	0.0147955	1
ENSG00000197183	0.00510253	0.945205	1
ENSG00000197217	-0.0341014	0.010766	1
ENSG00000197223	-0.10332	0.000900273	1
ENSG00000197226	-0.00479759	0.867276	1
ENSG00000197238	0.0327154	0.668967	1
ENSG00000197256	-0.087704	0.212571	1
ENSG00000197265	-0.019023	0.181946	1
ENSG00000197275	-0.0116433	0.39368	1
ENSG00000197283	0.00736784	0.845697	1
ENSG00000197296	-0.0209879	0.0265949	1
ENSG00000197299	-0.0665741	0.00876454	1
ENSG00000197302	-0.0792194	0.000711572	1
ENSG00000197312	0.0197345	0.392077	1
ENSG00000197321	-0.0430838	0.268016	1
ENSG00000197323	-0.00638852	0.375487	1
ENSG00000197324	0.0250633	0.368512	1
ENSG00000197329	0.00181314	0.96134	1
ENSG00000197343	-0.0293548	0.0130045	1
ENSG00000197345	-0.146597	1.87724e-07	0.00277813
ENSG00000197355	-0.0314052	0.0513809	1
ENSG00000197360	-0.0767117	0.274327	1
ENSG00000197362	-0.0303911	0.0357102	1
ENSG00000197363	-0.0122078	0.0811124	1
ENSG00000197372	-0.0671115	0.00929937	1
ENSG00000197375	0.0195135	0.10159	1
ENSG00000197380	-0.0210492	0.17912	1
ENSG00000197381	-0.0283466	0.0480164	1
ENSG00000197386	0.0246102	0.192096	1
ENSG00000197409	0.102692	0.0295963	1
ENSG00000197410	0.010338	0.821982	1
ENSG00000197417	-0.00480904	0.811866	1
ENSG00000197429	-0.0371858	0.134811	1
ENSG00000197430	-0.257003	0.404423	1
ENSG00000197442	-0.024487	0.153467	1
ENSG00000197444	0.00795319	0.576	1
ENSG00000197448	-0.0536696	0.000383075	1
ENSG00000197451	-0.0813244	9.56116e-06	0.138972
ENSG00000197457	-0.0312499	0.209929	1
ENSG00000197461	0.018424	0.901543	1
ENSG00000197479	0.0236809	0.107462	1
ENSG00000197497	0.0352435	0.263674	1
ENSG00000197498	-0.0418327	0.0112211	1
ENSG00000197530	0.000154796	0.886668	1
ENSG00000197535	-0.0487101	0.000275997	1
ENSG00000197536	-0.0395705	0.0168669	1
ENSG00000197548	-0.0784423	0.000368593	1
ENSG00000197555	-0.0222701	0.102804	1
ENSG00000197557	-0.0148532	0.230615	1
ENSG00000197558	-0.114584	0.00829269	1
ENSG00000197562	-0.0527522	0.0094177	1
ENSG00000197563	0.046751	0.0384686	1
ENSG00000197566	-0.0629775	0.000385187	1
ENSG00000197568	0.0135132	0.445313	1
ENSG00000197579	-0.0121898	0.188181	1
ENSG00000197580	-0.0205144	0.156829	1
ENSG00000197584	-0.0567015	0.00801375	1
ENSG00000197586	-0.00652005	0.472512	1
ENSG00000197601	-0.02072	0.196071	1
ENSG00000197603	-0.00647366	0.530501	1
ENSG00000197608	-0.0199299	0.0876187	1
ENSG00000197619	-0.0675277	0.00606783	1
ENSG00000197620	-0.0438248	0.00922123	1
ENSG00000197622	-0.0285453	0.120013	1
ENSG00000197647	0.00310319	0.574027	1
ENSG00000197681	-0.0100917	0.449638	1
ENSG00000197694	0.0277078	0.1025	1
ENSG00000197696	-0.0505462	0.195072	1
ENSG00000197697	0.010433	0.276876	1
ENSG00000197701	-0.0153303	0.505214	1
ENSG00000197702	0.0108556	0.732202	1
ENSG00000197704	-0.127091	3.61573e-06	0.0529523
ENSG00000197712	0.0514273	0.193325	1
ENSG00000197713	-0.0227539	0.259983	1
ENSG00000197714	-0.0129445	0.258151	1
ENSG00000197724	-0.00316055	0.598918	1
ENSG00000197728	0.00759048	0.888954	1
ENSG00000197746	0.0273047	0.0302524	1
ENSG00000197747	-0.0124736	0.885758	1
ENSG00000197748	0.102389	8.47441e-05	1
ENSG00000197753	0.0174404	0.0277009	1
ENSG00000197756	-0.22941	0.00403052	1
ENSG00000197763	-0.0312536	0.0299228	1
ENSG00000197771	0.00711021	0.972875	1
ENSG00000197774	-0.00560845	0.989033	1
ENSG00000197776	-0.019193	0.326229	1
ENSG00000197779	-0.0340897	0.0624741	1
ENSG00000197780	-0.221647	4.74124e-05	0.677665
ENSG00000197782	0.000634132	0.76952	1
ENSG00000197785	-0.0140146	0.383333	1
ENSG00000197798	-0.0406064	0.0172697	1
ENSG00000197808	-0.00493664	0.977491	1
ENSG00000197816	-0.00932097	0.642834	1
ENSG00000197818	-0.00141589	0.86045	1
ENSG00000197822	-0.156983	0.000165175	1
ENSG00000197837	-0.0473397	0.720258	1
ENSG00000197841	-0.0867899	0.00272378	1
ENSG00000197846	0.0693855	0.0164724	1
ENSG00000197852	-0.0415202	0.00738464	1
ENSG00000197857	0.0214739	0.642834	1
ENSG00000197858	-0.0137545	0.268025	1
ENSG00000197859	-0.0189153	0.264912	1
ENSG00000197860	-0.069076	0.00200218	1
ENSG00000197863	0.0110268	0.930243	1
ENSG00000197872	-0.0661645	3.66962e-05	0.526407
ENSG00000197879	-0.0452165	0.0470439	1
ENSG00000197885	-0.0617865	0.000246582	1
ENSG00000197892	0.0454756	0.711614	1
ENSG00000197894	-0.0166613	0.723509	1
ENSG00000197903	0.0205665	0.695507	1
ENSG00000197912	0.00440119	0.739837	1
ENSG00000197914	-0.038151	0.419862	1
ENSG00000197921	0.00240161	0.678476	1
ENSG00000197927	0.0326777	0.0350789	1
ENSG00000197928	-0.0359703	0.424883	1
ENSG00000197930	-0.0538817	0.00388516	1
ENSG00000197932	-0.014536	0.548673	1
ENSG00000197933	-0.0031662	0.465406	1
ENSG00000197937	0.0289543	0.427406	1
ENSG00000197943	-0.15519	0.00167799	1
ENSG00000197948	0.0851063	0.0213727	1
ENSG00000197951	0.0152358	0.55157	1
ENSG00000197956	-0.163772	0.136136	1
ENSG00000197958	-0.259657	0.000305252	1
ENSG00000197959	-0.00746079	0.506139	1
ENSG00000197961	-0.0176593	0.11066	1
ENSG00000197965	0.0124749	0.826487	1
ENSG00000197969	-0.0150282	0.175403	1
ENSG00000197971	0.179944	0.828103	1
ENSG00000197976	-0.00553765	0.532399	1
ENSG00000197977	0.0254048	0.34437	1
ENSG00000197982	-0.0717778	0.116604	1
ENSG00000197989	0.186584	7.83164e-07	0.0115501
ENSG00000197991	-0.00855628	0.749691	1
ENSG00000198000	-0.00883623	0.199598	1
ENSG00000198001	0.0126782	0.667914	1
ENSG00000198003	-0.031463	0.391277	1
ENSG00000198010	-0.02761	0.081618	1
ENSG00000198015	-0.0808365	0.0495068	1
ENSG00000198018	-0.0332645	0.000275997	1
ENSG00000198026	-0.0119898	0.43588	1
ENSG00000198034	0.00201757	0.828742	1
ENSG00000198035	-0.0105413	0.299866	1
ENSG00000198039	0.00905333	0.492356	1
ENSG00000198040	-0.0226862	0.256328	1
ENSG00000198042	-0.0288398	0.155141	1
ENSG00000198046	-0.0151236	0.417365	1
ENSG00000198053	0.00380974	0.840037	1
ENSG00000198055	0.0051114	0.866137	1
ENSG00000198056	-0.0521181	0.0150341	1
ENSG00000198060	-0.0224316	0.153051	1
ENSG00000198064	0.00804856	0.368512	1
ENSG00000198075	0.0863571	0.422366	1
ENSG00000198081	-0.0411528	0.0177503	1
ENSG00000198087	-0.0339006	0.0865503	1
ENSG00000198089	-0.00689718	0.547709	1
ENSG00000198093	-0.0140714	0.990187	1
ENSG00000198105	-0.0320448	0.0226296	1
ENSG00000198108	-0.0222702	0.0225439	1
ENSG00000198121	-0.117714	0.688504	1
ENSG00000198130	-0.00248581	0.598918	1
ENSG00000198131	-0.0867237	9.44098e-05	1
ENSG00000198133	-0.0436922	0.0293803	1
ENSG00000198146	-0.018206	0.292507	1
ENSG00000198150	-0.000380886	0.98557	1
ENSG00000198155	-0.0211398	0.250316	1
ENSG00000198157	-0.013573	0.725679	1
ENSG00000198160	-0.0158129	0.226144	1
ENSG00000198162	-0.0337376	0.0181715	1
ENSG00000198168	-0.0160742	0.207832	1
ENSG00000198169	-0.0178088	0.142523	1
ENSG00000198171	-0.0778333	0.00481235	1
ENSG00000198176	-0.0289286	0.104648	1
ENSG00000198182	0.00692783	0.895817	1
ENSG00000198185	-0.0438183	0.0359655	1
ENSG00000198189	-0.0130163	0.440153	1
ENSG00000198198	0.0228687	0.166807	1
ENSG00000198205	-0.00920172	0.227813	1
ENSG00000198208	-0.0313565	0.0416955	1
ENSG00000198216	0.00685514	0.678476	1
ENSG00000198218	-0.0376002	0.0587035	1
ENSG00000198231	0.0296507	0.420696	1
ENSG00000198237	0.129452	0.0354566	1
ENSG00000198242	0.00383728	0.560306	1
ENSG00000198246	-0.0193963	0.090888	1
ENSG00000198252	0.0409874	0.0745318	1
ENSG00000198258	-0.743011	7.23698e-05	1
ENSG00000198265	0.000774876	0.982107	1
ENSG00000198270	-0.0532803	0.00572897	1
ENSG00000198276	-0.0204857	0.416534	1
ENSG00000198298	-0.00298302	0.847963	1
ENSG00000198300	-0.0575135	0.00036055	1
ENSG00000198301	-0.00662696	0.374708	1
ENSG00000198315	-0.00314235	0.655325	1
ENSG00000198327	-0.0288968	0.694437	1
ENSG00000198331	-0.0458369	7.19817e-05	1
ENSG00000198342	0.105805	0.0051249	1
ENSG00000198355	-0.0723853	0.059286	1
ENSG00000198356	-0.0227392	0.0925591	1
ENSG00000198363	-0.0107052	0.655325	1
ENSG00000198366	0.0299322	0.276237	1
ENSG00000198369	-0.0496885	0.000497637	1
ENSG00000198373	-0.0298541	0.0270928	1
ENSG00000198380	-0.00460899	0.549637	1
ENSG00000198382	0.00162645	0.708382	1
ENSG00000198393	-0.0181772	0.161977	1
ENSG00000198399	-0.0492883	0.00303643	1
ENSG00000198406	-0.212013	0.000952977	1
ENSG00000198408	0.0501606	0.0304738	1
ENSG00000198416	-0.017869	0.181	1
ENSG00000198417	-0.0211287	0.732198	1
ENSG00000198420	-0.0288612	0.0390141	1
ENSG00000198429	-0.00379114	0.800664	1
ENSG00000198431	-0.0606323	0.00933867	1
ENSG00000198435	-0.0923352	3.87716e-06	0.0567577
ENSG00000198440	-0.0804446	0.00126205	1
ENSG00000198453	-0.013534	0.134434	1
ENSG00000198455	-0.00659296	0.345109	1
ENSG00000198464	-0.0163803	0.413222	1
ENSG00000198466	0.00653487	0.679535	1
ENSG00000198467	-0.103084	0.0130045	1
ENSG00000198477	0.00349274	0.895817	1
ENSG00000198478	-0.032131	0.0839252	1
ENSG00000198482	-0.0192347	0.591899	1
ENSG00000198483	0.0181952	0.295169	1
ENSG00000198492	-0.0291744	0.0199451	1
ENSG00000198496	-0.00488487	0.793961	1
ENSG00000198498	-0.0557374	0.0170672	1
ENSG00000198513	-0.0739066	0.000194114	1
ENSG00000198517	-0.0793747	0.0132173	1
ENSG00000198518	-0.0166941	0.618156	1
ENSG00000198520	-0.031327	0.360097	1
ENSG00000198521	-0.00547098	0.588903	1
ENSG00000198522	-0.0262172	0.051728	1
ENSG00000198538	0.0194851	0.106518	1
ENSG00000198546	-0.0549903	0.00804815	1
ENSG00000198551	-0.01164	0.26244	1
ENSG00000198554	-0.00576404	0.440153	1
ENSG00000198556	0.00317859	0.776165	1
ENSG00000198561	0.0162679	0.528606	1
ENSG00000198563	-0.00686261	0.718094	1
ENSG00000198576	-0.162055	0.00588319	1
ENSG00000198585	0.0509783	0.0018156	1
ENSG00000198586	-0.0285292	0.240903	1
ENSG00000198589	0.027187	0.0870832	1
ENSG00000198597	0.0677773	0.119325	1
ENSG00000198598	-0.0382843	0.11864	1
ENSG00000198604	0.00699502	0.975183	1
ENSG00000198612	-0.0517483	0.0320634	1
ENSG00000198618	-0.0357229	0.357067	1
ENSG00000198624	-0.0441207	0.218469	1
ENSG00000198625	-0.0199926	0.264912	1
ENSG00000198626	-0.0282104	0.246757	1
ENSG00000198633	0.0278223	0.012183	1
ENSG00000198642	-0.0302077	0.0304738	1
ENSG00000198646	-0.0304698	0.0783766	1
ENSG00000198648	-0.0666821	0.00538322	1
ENSG00000198663	0.0206538	0.263674	1
ENSG00000198668	-0.0345299	0.00386732	1
ENSG00000198673	-0.0521592	0.00365907	1
ENSG00000198677	-0.00059366	0.712692	1
ENSG00000198680	-0.0640104	0.000569262	1
ENSG00000198682	-0.0121501	0.298519	1
ENSG00000198689	-0.0126442	0.260596	1
ENSG00000198690	-0.040731	0.0352044	1
ENSG00000198695	-0.218281	0.00642463	1
ENSG00000198700	-0.0307351	0.015337	1
ENSG00000198707	-0.0364969	0.186246	1
ENSG00000198712	-0.183597	0.00507916	1
ENSG00000198715	-0.0424826	0.135947	1
ENSG00000198718	-0.0570816	0.00443587	1
ENSG00000198719	-0.0233218	0.533349	1
ENSG00000198720	-0.01112	0.516373	1
ENSG00000198721	0.0409351	0.678476	1
ENSG00000198722	0.0163841	0.226699	1
ENSG00000198727	-0.183797	0.00787745	1
ENSG00000198728	0.00726575	0.680596	1
ENSG00000198729	-0.0842585	2.38527e-06	0.0350301
ENSG00000198730	0.0048684	0.667914	1
ENSG00000198732	0.264078	0.02032	1
ENSG00000198736	0.03892	0.465406	1
ENSG00000198739	-0.0272796	0.0416955	1
ENSG00000198740	-0.00142002	0.6753	1
ENSG00000198742	-0.010227	0.453116	1
ENSG00000198743	-0.121215	0.0538517	1
ENSG00000198746	0.026814	0.112614	1
ENSG00000198750	0.0111927	0.840037	1
ENSG00000198752	0.0422403	0.0327661	1
ENSG00000198753	0.0920178	0.377397	1
ENSG00000198755	-0.0495718	0.125986	1
ENSG00000198756	0.0174346	0.549637	1
ENSG00000198763	-0.118032	0.0977207	1
ENSG00000198771	-0.14058	3.03402e-06	0.0444908
ENSG00000198780	-0.046465	0.0168669	1
ENSG00000198783	-0.0506175	0.00704102	1
ENSG00000198785	-0.0141517	0.693369	1
ENSG00000198786	-0.00906157	0.208879	1
ENSG00000198791	-0.0401758	0.013379	1
ENSG00000198792	-0.0140049	0.501522	1
ENSG00000198793	-0.000495952	0.664758	1
ENSG00000198794	-0.0106361	0.401754	1
ENSG00000198795	-0.0493923	0.0360936	1
ENSG00000198797	-0.0231446	0.0740622	1
ENSG00000198799	0.0227217	0.453116	1
ENSG00000198804	-0.214019	0.000881787	1
ENSG00000198805	0.233559	0.0959014	1
ENSG00000198814	0.0502905	0.0934038	1
ENSG00000198815	0.000711244	0.691234	1
ENSG00000198816	-0.023408	0.147715	1
ENSG00000198818	0.00666578	0.760688	1
ENSG00000198822	-0.0205113	0.553505	1
ENSG00000198824	-0.00433058	0.609009	1
ENSG00000198825	-0.0188479	0.222831	1
ENSG00000198830	0.159804	0.0651676	1
ENSG00000198832	-0.0429312	0.114263	1
ENSG00000198833	-0.0595464	0.0011003	1
ENSG00000198835	-0.133722	0.0236809	1
ENSG00000198836	-0.00548745	0.438441	1
ENSG00000198837	-0.0219738	0.331245	1
ENSG00000198838	-0.1094	0.0876187	1
ENSG00000198839	-0.0105452	0.521061	1
ENSG00000198840	-0.666675	0.103555	1
ENSG00000198841	-0.00105617	0.859313	1
ENSG00000198843	-0.0471725	0.102804	1
ENSG00000198846	0.0280586	0.252109	1
ENSG00000198853	-0.00538417	0.626336	1
ENSG00000198855	-0.0241198	0.0571734	1
ENSG00000198856	-0.163152	0.000182219	1
ENSG00000198858	-0.0572979	0.000923885	1
ENSG00000198860	-0.0351184	0.267401	1
ENSG00000198862	-0.027072	0.0503515	1
ENSG00000198863	0.023814	0.113601	1
ENSG00000198865	-0.0383441	0.00242914	1
ENSG00000198870	-0.0424	0.0164724	1
ENSG00000198873	-0.0531619	0.000329988	1
ENSG00000198874	0.000342794	0.688036	1
ENSG00000198876	0.000374721	0.53907	1
ENSG00000198879	-0.0108127	0.391277	1
ENSG00000198883	0.00257043	0.601937	1
ENSG00000198886	-0.101214	0.194076	1
ENSG00000198887	-0.00516529	0.558359	1
ENSG00000198888	-0.126695	0.109372	1
ENSG00000198890	-0.03962	0.0025849	1
ENSG00000198892	-0.0264978	0.202657	1
ENSG00000198894	-0.0513516	0.00910511	1
ENSG00000198898	-0.0659368	0.00171147	1
ENSG00000198899	-0.166313	0.0182425	1
ENSG00000198900	-0.0258884	0.148934	1
ENSG00000198901	0.0253985	0.649068	1
ENSG00000198908	-0.0159088	0.40338	1
ENSG00000198909	-0.00582952	0.591899	1
ENSG00000198910	0.0490923	0.03126	1
ENSG00000198911	-0.0162202	0.35858	1
ENSG00000198912	6.76705e-05	0.567147	1
ENSG00000198914	-0.0747673	0.00118763	1
ENSG00000198915	-0.0452337	0.00671183	1
ENSG00000198917	0.00836804	0.884382	1
ENSG00000198918	-0.481988	0.011297	1
ENSG00000198919	-0.0267524	0.0585104	1
ENSG00000198920	-0.0209091	0.08602	1
ENSG00000198924	-0.0110935	0.259371	1
ENSG00000198925	0.0263488	0.0956867	1
ENSG00000198929	0.0768532	0.00439574	1
ENSG00000198931	-0.0901798	0.00136799	1
ENSG00000198932	-0.0342358	0.062678	1
ENSG00000198933	0.0111123	0.409104	1
ENSG00000198934	-0.0266488	0.0424265	1
ENSG00000198937	-0.289923	5.23502e-05	0.747247
ENSG00000198938	-0.250229	0.000364551	1
ENSG00000198939	0.000610177	0.955576	1
ENSG00000198944	-0.124315	0.00457899	1
ENSG00000198945	0.0370318	0.0655905	1
ENSG00000198947	-0.011739	0.442729	1
ENSG00000198948	-0.0302167	0.302572	1
ENSG00000198951	-0.00914099	0.452245	1
ENSG00000198952	-0.00818234	0.80626	1
ENSG00000198954	-0.0267827	0.0818718	1
ENSG00000198959	0.0621725	0.729559	1
ENSG00000198960	0.0316141	0.441011	1
ENSG00000198961	-0.0270486	0.0738283	1
ENSG00000198963	-0.0354066	0.0465639	1
ENSG00000198964	0.0183262	0.967107	1
ENSG00000199266	0.0799836	0.000196686	1
ENSG00000199293	0.242375	5.51586e-05	0.786616
ENSG00000199363	0.0471152	6.06377e-07	0.00895134
ENSG00000199785	0.18206	7.48543e-06	0.10907
ENSG00000200087	0.0382637	0.329806	1
ENSG00000200312	-1.05538	0.0326354	1
ENSG00000200320	0.358028	0.000202544	1
ENSG00000200354	0.0986758	0.000148501	1
ENSG00000200394	0.0960228	9.09541e-08	0.00134794
ENSG00000200463	0.245139	2.50278e-06	0.0367408
ENSG00000200488	0.154747	0.0160859	1
ENSG00000200792	0.123196	2.73576e-06	0.0401445
ENSG00000200795	0.301163	3.37871e-05	0.485183
ENSG00000200959	-0.166961	0.0792385	1
ENSG00000200983	0.595275	0.000143226	1
ENSG00000201229	0.0660655	4.21557e-06	0.0616737
ENSG00000201428	1.05309	0.277986	1
ENSG00000201448	0.817154	5.13803e-05	0.733557
ENSG00000201643	0.0315586	1.99345e-06	0.0292978
ENSG00000201772	0.0104665	7.39993e-05	1
ENSG00000201793	-0.152177	0.126155	1
ENSG00000201998	-0.250233	0.0715217	1
ENSG00000202058	-0.143509	0.781695	1
ENSG00000202198	-0.510666	0.0476058	1
ENSG00000202363	0.204284	0.000619818	1
ENSG00000202538	0.731142	0.000410113	1
ENSG00000203288	0.0693801	0.00168631	1
ENSG00000203326	0.00112315	0.601937	1
ENSG00000203485	-0.097526	0.00677063	1
ENSG00000203618	-0.00327175	0.560306	1
ENSG00000203632	-0.0803198	2.33491e-06	0.0342928
ENSG00000203644	0.00269282	0.959034	1
ENSG00000203666	-0.0690643	0.111633	1
ENSG00000203667	-0.0534541	0.0852295	1
ENSG00000203668	-0.0792616	0.000623331	1
ENSG00000203685	-0.105547	0.00748093	1
ENSG00000203705	-0.0405036	0.11864	1
ENSG00000203706	-0.181404	0.000881787	1
ENSG00000203709	-0.0441956	0.0243135	1
ENSG00000203724	-0.140353	0.0200222	1
ENSG00000203737	-0.0252612	0.0344572	1
ENSG00000203739	0.00998567	0.906128	1
ENSG00000203747	-0.133528	0.0901543	1
ENSG00000203761	0.0139931	0.447905	1
ENSG00000203772	-0.0574258	0.00423845	1
ENSG00000203778	-0.0227719	0.541942	1
ENSG00000203780	-0.012919	0.332687	1
ENSG00000203791	-0.0469379	0.0147364	1
ENSG00000203805	-0.00693338	0.544818	1
ENSG00000203812	0.0277457	0.673195	1
ENSG00000203813	0.105074	0.003008	1
ENSG00000203814	0.0631088	0.357709	1
ENSG00000203827	0.0449929	0.169038	1
ENSG00000203832	-0.00276494	0.782825	1
ENSG00000203836	0.0164566	0.380969	1
ENSG00000203872	0.00745937	0.744211	1
ENSG00000203875	-0.137898	0.223903	1
ENSG00000203877	-0.242891	0.000156771	1
ENSG00000203879	-0.00138081	0.930243	1
ENSG00000203880	-0.056895	0.0316021	1
ENSG00000203886	0.0184911	0.365438	1
ENSG00000203896	-0.0533856	1.23179e-05	0.178708
ENSG00000203930	-0.0245853	0.0465639	1
ENSG00000203943	-0.0232608	0.2756	1
ENSG00000203950	0.0287348	0.328372	1
ENSG00000203965	-0.0457564	0.00256036	1
ENSG00000203993	-0.0472794	0.000173	1
ENSG00000204052	-0.0117367	0.480576	1
ENSG00000204054	-0.0135136	0.775056	1
ENSG00000204065	-0.0378555	0.556415	1
ENSG00000204070	-0.0326459	0.166363	1
ENSG00000204071	-0.0362731	0.110014	1
ENSG00000204072	-0.00343072	0.970567	1
ENSG00000204084	0.00533184	0.37783	1
ENSG00000204092	-0.00121952	0.979799	1
ENSG00000204099	-0.0523387	0.0305851	1
ENSG00000204103	-0.05948	0.00289668	1
ENSG00000204104	-0.0197399	0.258761	1
ENSG00000204116	-0.0499122	0.00327287	1
ENSG00000204120	-0.0169703	0.520121	1
ENSG00000204128	-0.0198193	0.303931	1
ENSG00000204130	-0.0419428	0.01577	1
ENSG00000204131	0.0167875	0.0681749	1
ENSG00000204136	-0.0439994	0.642833	1
ENSG00000204138	-0.0362205	0.0168669	1
ENSG00000204147	-0.0817064	0.00210193	1
ENSG00000204149	-0.0180552	0.112286	1
ENSG00000204152	-0.0999157	0.385706	1
ENSG00000204160	0.0345569	0.0673043	1
ENSG00000204161	-0.229048	0.199194	1
ENSG00000204164	-0.0620822	2.36626e-05	0.341428
ENSG00000204172	-0.011138	0.550603	1
ENSG00000204178	0.00129173	0.91875	1
ENSG00000204186	-0.0252455	0.127064	1
ENSG00000204209	0.0035892	0.886668	1
ENSG00000204217	-0.0358062	0.0498432	1
ENSG00000204219	0.0236193	0.265533	1
ENSG00000204220	-0.113186	0.0216191	1
ENSG00000204227	-0.00516829	0.504289	1
ENSG00000204228	-0.057854	0.00791133	1
ENSG00000204231	-0.0272152	0.0681749	1
ENSG00000204237	-0.0560989	0.00253603	1
ENSG00000204241	-0.0845221	8.22299e-05	1
ENSG00000204248	-0.0220765	0.0421328	1
ENSG00000204256	-0.00663993	0.755183	1
ENSG00000204257	-0.226581	0.00273644	1
ENSG00000204262	-0.033688	0.338496	1
ENSG00000204264	-0.0240811	0.526783	1
ENSG00000204267	-0.166438	0.0150942	1
ENSG00000204271	-0.00678247	0.273059	1
ENSG00000204272	-0.0383849	0.0742967	1
ENSG00000204278	-0.0655244	0.576018	1
ENSG00000204282	-0.0364263	0.859873	1
ENSG00000204287	-0.179854	0.0781181	1
ENSG00000204301	-0.133121	1.31288e-06	0.0193256
ENSG00000204304	-0.0368091	0.0712953	1
ENSG00000204308	-0.137489	0.000845867	1
ENSG00000204310	0.0143938	0.435028	1
ENSG00000204311	-0.00080082	0.646987	1
ENSG00000204314	0.0381575	0.112942	1
ENSG00000204315	-0.0353654	0.00922123	1
ENSG00000204316	-0.0262379	0.147311	1
ENSG00000204344	-0.0132898	0.557386	1
ENSG00000204348	-0.0202204	0.577977	1
ENSG00000204351	-0.044807	0.0776436	1
ENSG00000204352	-0.0269085	0.0456163	1
ENSG00000204356	-0.0476622	0.0834079	1
ENSG00000204370	-0.0854375	0.0288463	1
ENSG00000204371	-0.00629994	0.574027	1
ENSG00000204381	0.179696	0.00650933	1
ENSG00000204386	-0.0548185	0.00155004	1
ENSG00000204387	-0.0600325	0.293171	1
ENSG00000204388	-0.171819	0.621611	1
ENSG00000204389	0.135621	0.969739	1
ENSG00000204390	-0.0747593	0.000350726	1
ENSG00000204392	-0.142785	0.000333671	1
ENSG00000204394	-0.0172605	0.161977	1
ENSG00000204396	-0.0451333	0.00339727	1
ENSG00000204397	-0.216634	0.00054535	1
ENSG00000204406	-0.00209891	0.919899	1
ENSG00000204410	0.0413393	0.614083	1
ENSG00000204427	-0.0380913	0.0256228	1
ENSG00000204435	-0.0245888	0.0673043	1
ENSG00000204438	-0.0634294	0.00035267	1
ENSG00000204439	-0.0386498	0.0222883	1
ENSG00000204442	-0.0355688	0.00202178	1
ENSG00000204463	0.021468	0.210456	1
ENSG00000204469	0.00449716	0.719176	1
ENSG00000204472	-0.566868	0.00129531	1
ENSG00000204482	-0.164398	0.00197703	1
ENSG00000204498	-0.0204304	0.185284	1
ENSG00000204514	-0.0229298	0.181472	1
ENSG00000204519	0.0121085	0.743117	1
ENSG00000204520	0.101372	0.000746085	1
ENSG00000204524	0.0342947	0.0472048	1
ENSG00000204525	-0.375983	0.358491	1
ENSG00000204536	0.00796346	0.944054	1
ENSG00000204560	0.0461662	0.0384686	1
ENSG00000204564	-0.0482949	0.0264963	1
ENSG00000204568	-0.072401	0.00123053	1
ENSG00000204569	0.0126806	0.661608	1
ENSG00000204574	-0.0289197	0.158959	1
ENSG00000204576	-0.00546457	0.82987	1
ENSG00000204580	0.184989	0.0299195	1
ENSG00000204588	-0.0575469	0.0049664	1
ENSG00000204590	-0.0239787	0.183371	1
ENSG00000204592	-0.290762	0.0305616	1
ENSG00000204599	-0.0270201	0.0903364	1
ENSG00000204604	0.00537509	0.841168	1
ENSG00000204611	0.0076245	0.664758	1
ENSG00000204619	-0.0283835	0.0330032	1
ENSG00000204623	0.00688627	0.817482	1
ENSG00000204624	0.0130141	0.588903	1
ENSG00000204628	-0.0218583	0.252709	1
ENSG00000204634	0.0293396	0.252709	1
ENSG00000204642	-0.0344429	0.430783	1
ENSG00000204650	-0.0305419	0.130341	1
ENSG00000204653	-0.138626	2.79482e-05	0.402342
ENSG00000204655	0.203661	0.428825	1
ENSG00000204673	-0.0508275	0.00357535	1
ENSG00000204677	-0.0148419	0.598918	1
ENSG00000204681	-0.0142686	0.222831	1
ENSG00000204682	-0.0455128	0.0258147	1
ENSG00000204685	-0.0112043	0.448771	1
ENSG00000204713	0.0374968	0.0253372	1
ENSG00000204764	0.0502363	0.186729	1
ENSG00000204767	-0.0612627	0.00193497	1
ENSG00000204771	-0.00395101	0.734381	1
ENSG00000204789	-0.0107519	0.284619	1
ENSG00000204790	-0.0307172	0.456609	1
ENSG00000204802	-0.0292095	0.0759551	1
ENSG00000204815	-0.0403518	0.0073528	1
ENSG00000204822	-0.27183	0.0144148	1
ENSG00000204837	-0.0356974	0.269905	1
ENSG00000204842	0.0182073	0.271794	1
ENSG00000204843	0.0243566	0.0903364	1
ENSG00000204851	-0.0137258	0.377048	1
ENSG00000204852	0.00700262	0.934845	1
ENSG00000204856	-0.0950467	0.000105737	1
ENSG00000204859	-0.00396592	0.927943	1
ENSG00000204860	-0.00113048	0.974029	1
ENSG00000204869	-0.0122904	0.162847	1
ENSG00000204899	-0.0912188	0.00280237	1
ENSG00000204920	-0.0254238	0.0269926	1
ENSG00000204922	-0.0395851	0.00237155	1
ENSG00000204934	-0.0397813	0.00423845	1
ENSG00000204946	-0.0268318	0.125986	1
ENSG00000204947	0.0144968	0.352553	1
ENSG00000204950	0.0177603	0.624287	1
ENSG00000204954	0.001863	0.992496	1
ENSG00000204963	-0.0101231	0.0953989	1
ENSG00000204965	0.00274144	0.798428	1
ENSG00000204967	-0.024891	0.0571734	1
ENSG00000204977	-0.0115582	0.660559	1
ENSG00000204991	-0.00824987	0.524826	1
ENSG00000205035	0.00732356	0.917602	1
ENSG00000205041	-0.0263376	0.0778873	1
ENSG00000205060	-0.0108305	0.106832	1
ENSG00000205084	-0.00687076	0.402567	1
ENSG00000205085	0.0125909	0.633532	1
ENSG00000205090	-0.0409179	0.00528796	1
ENSG00000205133	-0.0285416	0.151807	1
ENSG00000205138	-0.0452897	0.0124855	1
ENSG00000205155	-0.121211	0.0836662	1
ENSG00000205181	-0.00527934	0.96826	1
ENSG00000205189	-0.0719758	0.000653853	1
ENSG00000205208	0.011369	0.885525	1
ENSG00000205213	0.0659605	0.0428703	1
ENSG00000205217	0.00328828	0.940599	1
ENSG00000205220	-0.213599	0.000139513	1
ENSG00000205246	-0.525915	0.129179	1
ENSG00000205250	-0.0392391	0.0529581	1
ENSG00000205268	-0.00876462	0.844565	1
ENSG00000205269	-0.0327043	0.0379297	1
ENSG00000205277	-0.0910044	7.51036e-05	1
ENSG00000205279	0.0237642	0.670021	1
ENSG00000205302	-0.00445505	0.747498	1
ENSG00000205309	-0.0254381	0.0731303	1
ENSG00000205323	-0.0534812	0.0527809	1
ENSG00000205336	-0.0737137	0.402567	1
ENSG00000205339	-0.006978	0.771733	1
ENSG00000205352	0.0446831	0.110984	1
ENSG00000205356	-0.0179786	0.544822	1
ENSG00000205358	-0.00568676	0.1559	1
ENSG00000205363	-0.0722144	0.000620022	1
ENSG00000205364	0.11522	0.00449692	1
ENSG00000205423	-0.0758575	0.000185394	1
ENSG00000205464	0.035746	0.131818	1
ENSG00000205476	-0.0415438	0.0522522	1
ENSG00000205485	-0.0229856	0.177719	1
ENSG00000205517	-0.109143	0.0977206	1
ENSG00000205531	-0.0129955	0.112942	1
ENSG00000205534	-0.0348061	0.111308	1
ENSG00000205542	-0.257455	0.00572897	1
ENSG00000205544	-0.226653	0.0127928	1
ENSG00000205560	-0.0454771	0.269905	1
ENSG00000205562	-0.00119174	0.460116	1
ENSG00000205571	0.0549655	0.228931	1
ENSG00000205572	-0.0669506	0.0731303	1
ENSG00000205581	0.00733317	0.861587	1
ENSG00000205583	-0.0141835	0.293171	1
ENSG00000205593	0.000692217	0.950966	1
ENSG00000205609	-0.00670839	0.762893	1
ENSG00000205629	-0.0215471	0.156829	1
ENSG00000205643	-0.046687	0.00914367	1
ENSG00000205659	0.00280856	0.703007	1
ENSG00000205664	-0.0424025	0.0212912	1
ENSG00000205670	-0.0981521	0.00139572	1
ENSG00000205683	0.00101773	0.876392	1
ENSG00000205704	-0.0608626	0.0906119	1
ENSG00000205707	-0.123887	0.00528796	1
ENSG00000205710	-0.0478793	0.00359196	1
ENSG00000205726	0.00777959	0.818607	1
ENSG00000205730	-0.0837416	0.000196354	1
ENSG00000205746	-0.00889889	0.5929	1
ENSG00000205758	-0.0114437	0.530501	1
ENSG00000205763	-0.0571695	0.000204386	1
ENSG00000205765	0.0627616	0.0280093	1
ENSG00000205771	0.0138067	0.535253	1
ENSG00000205791	-0.0291862	0.0399844	1
ENSG00000205795	-0.0330859	0.00130743	1
ENSG00000205808	0.00301154	0.901543	1
ENSG00000205903	0.0014669	0.890097	1
ENSG00000205918	0.0278524	0.325516	1
ENSG00000205927	0.0973262	0.33667	1
ENSG00000205937	-0.0249474	0.0500122	1
ENSG00000205981	-0.0752512	0.015337	1
ENSG00000206052	-0.0672378	0.00771	1
ENSG00000206053	-0.00657454	0.888954	1
ENSG00000206077	-0.0695519	0.258761	1
ENSG00000206120	-0.0205625	0.843432	1
ENSG00000206140	0.0473189	0.00665348	1
ENSG00000206145	0.00354722	0.722425	1
ENSG00000206149	-0.0721839	0.00861686	1
ENSG00000206172	0.388503	0.0279673	1
ENSG00000206176	-0.0163909	0.528606	1
ENSG00000206190	-0.0552699	0.081618	1
ENSG00000206195	0.0557125	0.261209	1
ENSG00000206337	-0.0882057	0.0679564	1
ENSG00000206418	-0.0395527	0.00876454	1
ENSG00000206432	-0.0106469	0.200105	1
ENSG00000206503	0.590061	0.00457326	1
ENSG00000206527	0.00506288	0.76179	1
ENSG00000206530	-0.00170163	0.571074	1
ENSG00000206535	-0.030569	0.0321796	1
ENSG00000206559	0.00359096	0.896962	1
ENSG00000206560	-0.03985	0.00374457	1
ENSG00000206561	0.00574129	0.872971	1
ENSG00000206562	-0.0884395	0.000282261	1
ENSG00000206573	-0.0610878	0.00612153	1
ENSG00000206579	-0.0357665	0.106518	1
ENSG00000206585	0.0726435	0.242507	1
ENSG00000206588	-0.0404633	0.79868	1
ENSG00000206596	-2.18548	0.46615	1
ENSG00000206597	0.483383	0.0031893	1
ENSG00000206612	0.353372	8.72112e-06	0.126857
ENSG00000206633	0.0844873	7.33265e-05	1
ENSG00000206634	0.132035	1.13734e-05	0.165108
ENSG00000206652	-0.0404633	0.79868	1
ENSG00000206737	-0.0404633	0.79868	1
ENSG00000206760	0.0497196	0.280034	1
ENSG00000206811	0.394073	0.000526503	1
ENSG00000206838	0.100571	5.22798e-06	0.0763755
ENSG00000206885	0.000144851	0.000237266	1
ENSG00000206952	0.0820945	4.52537e-07	0.00668669
ENSG00000206968	-0.523708	0.0250991	1
ENSG00000207005	-2.18548	0.46615	1
ENSG00000207067	0.00673645	4.32121e-07	0.00638588
ENSG00000207088	0.352442	0.000318054	1
ENSG00000207145	0.270084	3.92271e-05	0.562046
ENSG00000207165	0.609479	1.90146e-05	0.274856
ENSG00000207166	0.37679	0.000173047	1
ENSG00000207181	0.57088	0.000154329	1
ENSG00000207205	-0.536458	0.0172008	1
ENSG00000207217	0.610386	0.00284421	1
ENSG00000207233	0.779056	6.62884e-06	0.0966684
ENSG00000207304	0.00793644	9.3633e-05	1
ENSG00000207344	0.432783	1.85937e-05	0.268865
ENSG00000207389	-2.18548	0.46615	1
ENSG00000207392	0.0208025	3.41713e-06	0.0500746
ENSG00000207405	0.120075	1.51924e-05	0.220047
ENSG00000207418	0.0425127	0.297717	1
ENSG00000207445	0.468009	0.0114907	1
ENSG00000207475	0.0534125	0.000692688	1
ENSG00000207493	0.0609786	4.73616e-05	0.676987
ENSG00000207496	0.0784019	0.00139247	1
ENSG00000207501	-0.051785	0.568189	1
ENSG00000207513	-0.0404633	0.79868	1
ENSG00000207523	0.185283	3.39175e-06	0.0497061
ENSG00000207955	0.129702	0.000866043	1
ENSG00000208308	0.549694	3.77229e-07	0.00557658
ENSG00000208772	0.793894	1.0403e-06	0.0153257
ENSG00000208892	0.52981	1.73333e-07	0.00256568
ENSG00000209582	0.758906	2.45549e-05	0.354081
ENSG00000210082	-0.164389	0.022802	1
ENSG00000211445	0.0200533	0.917602	1
ENSG00000211448	-0.0951094	0.0895141	1
ENSG00000211450	-0.165621	6.49031e-05	0.923246
ENSG00000211451	-0.00490074	0.686971	1
ENSG00000211455	-0.00317266	0.661608	1
ENSG00000211456	-0.0210273	0.116604	1
ENSG00000211459	-0.411976	0.00708697	1
ENSG00000211460	-0.0402867	0.0181007	1
ENSG00000211584	0.00171561	0.680596	1
ENSG00000211772	-0.169997	8.73308e-05	1
ENSG00000212124	-0.0121696	0.112942	1
ENSG00000212125	0.0121246	0.971721	1
ENSG00000212126	-0.021607	0.174024	1
ENSG00000212127	-0.014617	0.126345	1
ENSG00000212128	-0.0215403	0.0409751	1
ENSG00000212195	-0.333104	0.607822	1
ENSG00000212232	-0.186623	0.0301972	1
ENSG00000212402	0.141465	0.0158328	1
ENSG00000212443	-0.29196	0.0339646	1
ENSG00000212464	0.0626204	0.0181352	1
ENSG00000212670	0.0344819	0.00259726	1
ENSG00000212694	-0.0379122	0.0662289	1
ENSG00000212719	-0.00258337	0.990187	1
ENSG00000212734	-0.0227638	0.14213	1
ENSG00000212747	0.0149143	0.473404	1
ENSG00000212864	-0.0148808	0.435028	1
ENSG00000212907	-0.131315	0.0849674	1
ENSG00000212978	0.00800961	0.70623	1
ENSG00000213015	0.00995513	0.983261	1
ENSG00000213020	-0.00591207	0.535253	1
ENSG00000213023	0.00736873	0.879815	1
ENSG00000213024	0.00100829	0.909568	1
ENSG00000213047	-0.0478834	0.000738284	1
ENSG00000213062	0.00960211	0.436733	1
ENSG00000213064	0.0846737	0.347253	1
ENSG00000213066	-0.0353848	0.041262	1
ENSG00000213077	0.00424417	0.844565	1
ENSG00000213079	-0.050697	0.000205558	1
ENSG00000213088	0.0146669	0.00585714	1
ENSG00000213096	-0.0045214	0.698717	1
ENSG00000213123	-0.0933886	0.00401208	1
ENSG00000213139	-0.0135602	0.259371	1
ENSG00000213145	-0.0779585	0.000340015	1
ENSG00000213160	-0.0415952	0.00236019	1
ENSG00000213165	0.0339849	0.217388	1
ENSG00000213178	0.417995	0.000389443	1
ENSG00000213185	-0.00514928	0.853635	1
ENSG00000213186	-0.26665	0.225113	1
ENSG00000213189	0.0357545	0.950965	1
ENSG00000213190	-0.059679	0.00178904	1
ENSG00000213197	-0.0587192	0.0363512	1
ENSG00000213199	-0.010647	0.445313	1
ENSG00000213221	-0.0711068	0.00108912	1
ENSG00000213240	0.0580514	0.243817	1
ENSG00000213244	0.0321186	0.330525	1
ENSG00000213246	0.0132415	0.499682	1
ENSG00000213281	-0.0285539	0.150982	1
ENSG00000213305	-0.0238923	0.198585	1
ENSG00000213337	-0.0125184	0.274963	1
ENSG00000213339	-0.0240666	0.452245	1
ENSG00000213341	-0.0174162	0.449638	1
ENSG00000213363	0.0114433	0.498763	1
ENSG00000213366	-0.127442	0.0126909	1
ENSG00000213380	-0.0140171	0.216849	1
ENSG00000213390	0.0325538	0.478778	1
ENSG00000213397	-0.0551391	0.0388771	1
ENSG00000213398	-0.0462341	0.447472	1
ENSG00000213424	-0.0546027	0.00166148	1
ENSG00000213442	-0.00107493	0.154265	1
ENSG00000213445	-0.0596871	0.319149	1
ENSG00000213462	-0.0118344	0.34659	1
ENSG00000213463	-0.0362644	0.0184571	1
ENSG00000213465	0.00905528	0.53907	1
ENSG00000213516	-0.0180609	0.0588971	1
ENSG00000213523	-0.064367	0.000197483	1
ENSG00000213533	0.00706408	0.947509	1
ENSG00000213540	-0.00237355	0.896962	1
ENSG00000213551	-0.00663493	0.723509	1
ENSG00000213563	-0.047599	0.000590974	1
ENSG00000213578	-0.01145	0.585914	1
ENSG00000213585	-0.0756244	1.3248e-05	0.192083
ENSG00000213588	-0.0138001	0.0939704	1
ENSG00000213593	-0.0367917	0.135567	1
ENSG00000213599	0.0193298	0.238589	1
ENSG00000213613	-0.0168603	0.112614	1
ENSG00000213614	-0.0162952	0.246167	1
ENSG00000213619	-0.0760041	7.41988e-05	1
ENSG00000213625	0.0459772	0.282022	1
ENSG00000213626	-0.184017	5.46604e-05	0.779676
ENSG00000213639	-0.0784393	0.00134076	1
ENSG00000213648	-0.049356	0.318447	1
ENSG00000213658	-0.0166246	0.289861	1
ENSG00000213672	0.0675595	0.00024798	1
ENSG00000213676	0.0362454	0.0847058	1
ENSG00000213689	-0.0065765	0.698717	1
ENSG00000213694	0.019874	0.892385	1
ENSG00000213699	-0.00317732	0.700861	1
ENSG00000213702	-0.0876855	0.0133249	1
ENSG00000213719	-0.170849	0.110991	1
ENSG00000213722	0.0453914	0.373153	1
ENSG00000213741	-0.342539	0.0136601	1
ENSG00000213742	0.0161571	0.695507	1
ENSG00000213753	-0.0314554	0.0457731	1
ENSG00000213760	-0.0533071	0.00650961	1
ENSG00000213762	-0.0125	0.297847	1
ENSG00000213780	0.00789455	0.940599	1
ENSG00000213782	-0.0358519	0.172198	1
ENSG00000213799	-0.0319415	0.193084	1
ENSG00000213853	-0.0867453	0.246757	1
ENSG00000213860	-0.202026	0.0209919	1
ENSG00000213865	0.00239917	0.896962	1
ENSG00000213888	-0.0215922	0.070617	1
ENSG00000213904	-0.0222325	0.800664	1
ENSG00000213918	-0.0274502	0.110984	1
ENSG00000213920	-0.0858062	0.00891447	1
ENSG00000213923	-0.0180065	0.472512	1
ENSG00000213928	-0.173696	0.276553	1
ENSG00000213930	-0.0458312	0.0649572	1
ENSG00000213949	-0.022094	0.448771	1
ENSG00000213963	0.028606	0.059286	1
ENSG00000213965	-0.00505504	0.230052	1
ENSG00000213967	0.019943	0.219554	1
ENSG00000213971	0.0518657	0.00470498	1
ENSG00000213977	0.0625222	0.158531	1
ENSG00000213983	0.0230744	0.705155	1
ENSG00000213995	-0.00676837	0.756283	1
ENSG00000214013	-0.0953645	1.88721e-05	0.272834
ENSG00000214021	-0.0129089	0.205751	1
ENSG00000214022	-0.0234585	0.118982	1
ENSG00000214026	-0.0814944	8.42355e-05	1
ENSG00000214029	-0.044691	0.011985	1
ENSG00000214046	-0.0880755	0.000948071	1
ENSG00000214050	-0.0909226	0.000103251	1
ENSG00000214063	-0.0555484	0.0265949	1
ENSG00000214076	-0.0591163	0.0610623	1
ENSG00000214078	0.00969329	0.5909	1
ENSG00000214087	-0.0428022	0.00957756	1
ENSG00000214106	-0.0268706	0.60093	1
ENSG00000214113	-0.0346148	0.0801087	1
ENSG00000214135	-0.0114714	0.423205	1
ENSG00000214140	-0.000599127	0.759025	1
ENSG00000214160	-0.0146069	0.255118	1
ENSG00000214174	-0.0576815	0.0163427	1
ENSG00000214176	-0.0396493	0.0311466	1
ENSG00000214188	-0.0261393	0.8423	1
ENSG00000214193	-0.0400366	0.170387	1
ENSG00000214194	-0.0823046	0.239455	1
ENSG00000214216	-0.0507304	0.0103273	1
ENSG00000214244	-0.044194	0.15222	1
ENSG00000214253	-0.10344	0.000987989	1
ENSG00000214293	0.0987145	0.00764392	1
ENSG00000214309	-0.0590287	6.61024e-05	0.940042
ENSG00000214331	-0.0541012	0.00347719	1
ENSG00000214338	-0.0355354	0.256935	1
ENSG00000214357	0.0254899	0.146907	1
ENSG00000214367	-0.0221979	0.0513809	1
ENSG00000214376	-0.0482042	0.00650961	1
ENSG00000214401	-0.0942594	0.0845753	1
ENSG00000214402	-0.023994	0.656371	1
ENSG00000214413	-0.148149	0.000923885	1
ENSG00000214425	-0.0382756	0.280085	1
ENSG00000214435	0.00712587	0.719176	1
ENSG00000214439	0.00475414	0.857041	1
ENSG00000214456	-0.00389792	0.637659	1
ENSG00000214517	-0.0190473	0.0922789	1
ENSG00000214530	0.00367293	0.576988	1
ENSG00000214548	-0.0402048	0.143313	1
ENSG00000214552	-0.0260406	0.0519022	1
ENSG00000214575	-0.0238706	0.0986029	1
ENSG00000214595	-0.0437835	0.00359196	1
ENSG00000214652	0.0717506	0.43588	1
ENSG00000214654	0.0128794	0.547709	1
ENSG00000214655	-0.00691215	0.653237	1
ENSG00000214694	-0.00445857	0.710536	1
ENSG00000214696	0.0149019	0.401754	1
ENSG00000214706	-0.0249336	0.120704	1
ENSG00000214717	-0.0278881	0.0637056	1
ENSG00000214719	-0.0164798	0.508919	1
ENSG00000214736	-0.140114	0.00421915	1
ENSG00000214753	0.00226337	0.942902	1
ENSG00000214756	0.068634	2.17633e-07	0.00322032
ENSG00000214765	-0.0405149	0.03126	1
ENSG00000214783	-0.0589665	0.00617567	1
ENSG00000214827	-0.0029446	0.991342	1
ENSG00000214837	-0.0330902	0.164159	1
ENSG00000214870	0.0155869	0.429938	1
ENSG00000214903	0.00832973	0.800664	1
ENSG00000214941	-0.137124	0.00887677	1
ENSG00000214944	0.0213765	0.714851	1
ENSG00000214960	-0.0368134	0.0279062	1
ENSG00000214967	0.0801798	0.188656	1
ENSG00000214982	0.001401	0.821982	1
ENSG00000215012	0.029586	0.0384686	1
ENSG00000215018	0.00830269	0.663707	1
ENSG00000215021	-0.0408755	0.0167345	1
ENSG00000215039	-0.0314087	0.195571	1
ENSG00000215041	0.0213102	0.174024	1
ENSG00000215067	0.0681963	0.126704	1
ENSG00000215105	-0.0430598	0.0384686	1
ENSG00000215114	-0.0265177	0.018893	1
ENSG00000215126	0.00515633	0.866137	1
ENSG00000215146	-0.0417294	0.264293	1
ENSG00000215154	-0.0482431	0.0643289	1
ENSG00000215158	-0.243598	0.0115489	1
ENSG00000215190	-0.0912572	2.74445e-07	0.00406013
ENSG00000215193	-0.00851054	0.492356	1
ENSG00000215196	-0.0394508	0.00213273	1
ENSG00000215217	-0.0481161	0.170839	1
ENSG00000215218	-0.0355335	0.046088	1
ENSG00000215241	0.00863	0.534301	1
ENSG00000215251	-0.0489197	0.00557841	1
ENSG00000215252	0.014389	0.641798	1
ENSG00000215256	0.00648758	0.797311	1
ENSG00000215271	0.0536517	0.0556766	1
ENSG00000215298	0.00216999	0.789502	1
ENSG00000215301	-0.11808	1.4339e-05	0.207758
ENSG00000215302	0.0274807	0.776165	1
ENSG00000215305	-0.0100668	0.667914	1
ENSG00000215346	0.00204212	0.780603	1
ENSG00000215374	-0.0480493	0.000572318	1
ENSG00000215375	-0.05099	0.0103704	1
ENSG00000215386	-0.0811496	0.000395909	1
ENSG00000215421	-0.0341156	0.00238297	1
ENSG00000215424	0.00687669	0.876392	1
ENSG00000215440	-0.00355241	0.492356	1
ENSG00000215447	-0.00892612	0.80738	1
ENSG00000215475	-0.00727526	0.327657	1
ENSG00000215492	0.00047948	0.437586	1
ENSG00000215513	0.0225167	0.298855	1
ENSG00000215527	-0.0492272	0.10558	1
ENSG00000215630	-0.0108005	0.362761	1
ENSG00000215712	0.00271086	0.997114	1
ENSG00000215717	0.0132256	0.738745	1
ENSG00000215769	-0.0274887	0.0100297	1
ENSG00000215788	0.00425054	0.655325	1
ENSG00000215790	0.00276647	0.838906	1
ENSG00000215845	-0.154749	0.00207154	1
ENSG00000215861	0.0331118	0.283318	1
ENSG00000215883	-0.0175842	0.368512	1
ENSG00000215908	-0.0331142	0.201634	1
ENSG00000216613	0.016131	0.115596	1
ENSG00000216863	-0.0499891	0.0052409	1
ENSG00000216895	0.124214	0.0388769	1
ENSG00000216901	0.0212011	0.196572	1
ENSG00000216937	-0.0760351	0.0227157	1
ENSG00000217128	-0.013399	0.194573	1
ENSG00000217555	-0.234595	8.24585e-06	0.120016
ENSG00000217643	0.00229954	0.872971	1
ENSG00000217648	-0.0347151	0.106518	1
ENSG00000217801	-0.00260383	0.798428	1
ENSG00000217930	-0.111954	0.000734412	1
ENSG00000218227	-0.00253416	0.969414	1
ENSG00000218283	-0.0383826	0.0431683	1
ENSG00000218336	0.0378656	0.121746	1
ENSG00000218424	0.0148037	0.0445309	1
ENSG00000218510	-0.130663	0.0701677	1
ENSG00000218739	-0.0264312	0.355558	1
ENSG00000218891	0.0188364	0.242649	1
ENSG00000219085	-0.0493337	0.00313788	1
ENSG00000219133	-0.0390555	0.00207154	1
ENSG00000219200	-0.0989369	0.0076769	1
ENSG00000219438	-0.0347666	0.104958	1
ENSG00000219481	-0.0199075	0.253911	1
ENSG00000219529	-0.0310864	0.463639	1
ENSG00000219545	0.0207035	0.225589	1
ENSG00000219626	0.0332507	0.261824	1
ENSG00000219665	-0.0762911	0.0108107	1
ENSG00000220201	-0.0616609	0.00107804	1
ENSG00000220205	0.0419153	0.113932	1
ENSG00000220563	0.0527754	0.08602	1
ENSG00000220575	-0.0292224	0.0526042	1
ENSG00000220749	0.151663	0.023149	1
ENSG00000220804	-0.00881677	0.814111	1
ENSG00000220842	-0.0717108	0.371289	1
ENSG00000220848	0.0780156	0.00347719	1
ENSG00000221420	-0.0204692	0.128512	1
ENSG00000221491	0.30172	9.89746e-06	0.14382
ENSG00000221750	0.734854	2.3653e-05	0.341313
ENSG00000221821	-0.0630465	0.000972841	1
ENSG00000221823	-0.037867	0.0222883	1
ENSG00000221829	-0.0126563	0.273059	1
ENSG00000221838	-0.0800985	0.000223917	1
ENSG00000221866	-0.0443025	0.0556766	1
ENSG00000221869	0.0225515	0.760217	1
ENSG00000221870	-0.012937	0.343632	1
ENSG00000221886	0.00415562	0.880957	1
ENSG00000221890	-0.0155947	0.357823	1
ENSG00000221909	-0.0326594	0.0198683	1
ENSG00000221914	-0.00244701	0.671075	1
ENSG00000221923	-0.0534446	0.0147364	1
ENSG00000221926	-0.0784141	0.000160455	1
ENSG00000221944	-0.00498194	0.248532	1
ENSG00000221946	-0.0418614	0.0222883	1
ENSG00000221947	-0.0210546	0.392077	1
ENSG00000221955	0.0541064	0.000557191	1
ENSG00000221963	-0.00302004	0.431104	1
ENSG00000221968	0.0580118	0.0424265	1
ENSG00000221978	-0.0198131	0.184804	1
ENSG00000221983	-0.134057	0.00425783	1
ENSG00000221988	-0.0382474	0.0137076	1
ENSG00000221990	-0.00573143	0.422368	1
ENSG00000221994	-0.00894657	0.255722	1
ENSG00000221995	0.0281496	0.246167	1
ENSG00000222011	-7.25793e-05	0.730026	1
ENSG00000222041	-0.131349	0.0483443	1
ENSG00000222112	0.0742865	0.181945	1
ENSG00000222328	-0.16885	0.642833	1
ENSG00000222414	-0.105351	0.59698	1
ENSG00000222489	0.332538	0.0449633	1
ENSG00000223247	0.534976	0.0768951	1
ENSG00000223305	0.0923684	0.014444	1
ENSG00000223345	0.123716	0.00195396	1
ENSG00000223380	0.0291896	0.110337	1
ENSG00000223414	-0.185496	2.80754e-06	0.0411923
ENSG00000223459	0.00761715	0.635594	1
ENSG00000223473	-0.00488177	0.919899	1
ENSG00000223482	0.0772352	0.0219515	1
ENSG00000223496	-0.00157251	0.550603	1
ENSG00000223501	-0.0364356	0.0168669	1
ENSG00000223508	0.0379606	0.136708	1
ENSG00000223509	-0.045088	0.691234	1
ENSG00000223546	-0.0216501	0.0728988	1
ENSG00000223547	0.0377185	0.488715	1
ENSG00000223551	0.0254362	0.584919	1
ENSG00000223572	-0.0282941	0.141345	1
ENSG00000223599	-0.0284982	0.0299228	1
ENSG00000223694	0.0104295	0.602945	1
ENSG00000223705	-0.0256182	0.252109	1
ENSG00000223745	-0.00500691	0.76179	1
ENSG00000223768	-0.0418288	0.271164	1
ENSG00000223797	-0.0908449	0.0806093	1
ENSG00000223802	-0.104302	0.021868	1
ENSG00000223812	-0.00655471	0.310097	1
ENSG00000223820	0.0157754	0.420696	1
ENSG00000223839	-0.016567	0.295837	1
ENSG00000223865	-0.110143	0.0834994	1
ENSG00000223891	-0.0569328	0.0208073	1
ENSG00000223953	-0.0508295	0.129973	1
ENSG00000223959	-0.0601037	0.00937811	1
ENSG00000223960	-0.0164197	0.411572	1
ENSG00000224003	0.0247412	0.0373972	1
ENSG00000224023	-0.0563575	0.0268927	1
ENSG00000224032	-0.232668	1.8442e-06	0.0271134
ENSG00000224043	-0.0338578	0.0140999	1
ENSG00000224051	-0.0145745	0.333409	1
ENSG00000224078	-0.0470534	0.80626	1
ENSG00000224086	-0.0382059	0.000548295	1
ENSG00000224113	0.0272201	0.0125878	1
ENSG00000224116	-0.0151771	0.135189	1
ENSG00000224165	-0.013099	0.969414	1
ENSG00000224185	-0.0450577	0.056234	1
ENSG00000224223	0.00915436	0.649068	1
ENSG00000224243	-0.0376841	0.0895141	1
ENSG00000224271	0.0219266	0.859313	1
ENSG00000224281	0.000284857	0.923345	1
ENSG00000224315	0.00506036	0.812989	1
ENSG00000224318	-0.0508124	0.0585104	1
ENSG00000224348	0.051353	0.133682	1
ENSG00000224389	0.239872	0.044048	1
ENSG00000224404	-0.0381736	0.0500122	1
ENSG00000224430	-0.0148201	0.235148	1
ENSG00000224470	0.0337453	0.0925591	1
ENSG00000224479	-0.0151294	0.177719	1
ENSG00000224512	-0.015652	0.7651	1
ENSG00000224531	-0.0852452	6.37244e-05	0.906671
ENSG00000224578	-0.0781046	0.0320634	1
ENSG00000224597	0.0176703	0.440153	1
ENSG00000224616	0.0298522	0.0959752	1
ENSG00000224660	0.0509508	0.000962862	1
ENSG00000224668	-0.0278061	0.00926023	1
ENSG00000224699	0.00262858	0.667914	1
ENSG00000224712	-0.108917	5.0757e-05	0.724811
ENSG00000224728	-0.00128074	0.731114	1
ENSG00000224795	-0.0867478	0.419861	1
ENSG00000224822	-0.0435744	8.52556e-05	1
ENSG00000224848	0.0104647	0.397705	1
ENSG00000224870	-0.0145014	0.270534	1
ENSG00000224877	-0.108518	0.000204386	1
ENSG00000224886	0.00449074	0.871832	1
ENSG00000224897	-0.037218	0.117279	1
ENSG00000224905	0.0354984	0.0179598	1
ENSG00000224914	0.0435892	0.432479	1
ENSG00000224924	-0.105771	0.528466	1
ENSG00000224934	0.025747	0.00347719	1
ENSG00000224945	-0.047356	0.0847058	1
ENSG00000224975	0.0332859	0.00872741	1
ENSG00000224986	0.0146792	0.495097	1
ENSG00000225014	-0.0441817	0.00215349	1
ENSG00000225091	0.0735776	1.14163e-05	0.165719
ENSG00000225125	0.0955377	1.94949e-05	0.281662
ENSG00000225135	-0.0836725	0.00408629	1
ENSG00000225138	0.00651783	0.781714	1
ENSG00000225140	0.19482	0.0126343	1
ENSG00000225151	0.0162449	0.864999	1
ENSG00000225177	-0.0750353	0.0324131	1
ENSG00000225190	-0.00595139	0.914158	1
ENSG00000225193	0.0245751	0.258761	1
ENSG00000225206	-0.0495842	0.15222	1
ENSG00000225210	-0.0134	0.667914	1
ENSG00000225224	-0.0150585	0.284619	1
ENSG00000225241	0.0971918	0.000802875	1
ENSG00000225264	-0.0260178	0.0911648	1
ENSG00000225302	-0.0548796	0.205751	1
ENSG00000225345	0.126487	0.490529	1
ENSG00000225361	0.00814269	0.577977	1
ENSG00000225373	-0.043585	0.0988984	1
ENSG00000225377	-0.0831462	0.000380974	1
ENSG00000225423	0.0109471	0.514505	1
ENSG00000225439	-0.035321	0.111308	1
ENSG00000225447	-0.0515957	0.000494955	1
ENSG00000225465	-0.0619001	0.00263464	1
ENSG00000225470	-0.0029176	0.948661	1
ENSG00000225472	-0.0436141	0.263056	1
ENSG00000225484	-0.0560809	0.0543939	1
ENSG00000225485	0.0568478	0.31495	1
ENSG00000225554	-0.0227956	0.0808605	1
ENSG00000225630	-0.544122	0.0465615	1
ENSG00000225648	-0.0534306	0.0554918	1
ENSG00000225663	-0.0923302	6.06795e-05	0.864198
ENSG00000225697	0.000971308	0.733291	1
ENSG00000225706	0.0165394	0.7651	1
ENSG00000225733	-0.0388421	0.0121333	1
ENSG00000225746	-0.0313681	0.174943	1
ENSG00000225783	-0.0558585	0.011936	1
ENSG00000225791	-0.0305273	0.140564	1
ENSG00000225828	0.00380016	0.96826	1
ENSG00000225830	-0.0229682	0.112614	1
ENSG00000225880	-0.0417605	0.000471415	1
ENSG00000225883	0.0223226	0.395287	1
ENSG00000225889	0.00784616	0.955576	1
ENSG00000225900	-0.0297746	0.088427	1
ENSG00000225921	-0.0533558	0.00379674	1
ENSG00000225953	-0.0262082	0.0357102	1
ENSG00000225968	-0.066856	1.47463e-06	0.0216963
ENSG00000225973	-0.112574	0.0408323	1
ENSG00000225975	0.019476	0.333409	1
ENSG00000225978	-0.0187961	0.460116	1
ENSG00000225991	0.00711574	0.36238	1
ENSG00000226049	-0.0252234	0.140954	1
ENSG00000226084	-0.437276	0.000597259	1
ENSG00000226085	-0.0189995	0.0647472	1
ENSG00000226091	0.0162676	0.0215367	1
ENSG00000226107	-0.0122819	0.685907	1
ENSG00000226124	-0.014746	0.348074	1
ENSG00000226137	-0.0224965	0.117958	1
ENSG00000226210	0.0620323	0.242649	1
ENSG00000226259	-0.186639	0.970567	1
ENSG00000226266	-0.0195441	0.325516	1
ENSG00000226287	-0.00937375	0.778383	1
ENSG00000226314	0.0402709	0.0158328	1
ENSG00000226318	0.0474324	0.445313	1
ENSG00000226328	-0.0309022	0.148934	1
ENSG00000226380	0.0477755	0.314254	1
ENSG00000226381	-0.0259187	0.199091	1
ENSG00000226403	0.0873027	0.124205	1
ENSG00000226419	-0.00912395	0.509848	1
ENSG00000226471	0.0451895	0.499682	1
ENSG00000226479	0.00375381	0.885525	1
ENSG00000226632	-0.0235647	0.043318	1
ENSG00000226637	-0.0111305	0.757384	1
ENSG00000226642	0.0391689	0.0424265	1
ENSG00000226684	-0.0892405	0.00090965	1
ENSG00000226686	0.0300176	0.15057	1
ENSG00000226688	-0.0280968	0.111959	1
ENSG00000226696	0.0808284	0.0213727	1
ENSG00000226711	-0.0286577	0.0118871	1
ENSG00000226721	-0.0544955	0.0306967	1
ENSG00000226742	-0.166046	7.64804e-05	1
ENSG00000226752	0.0817184	0.00797947	1
ENSG00000226766	-0.0436892	0.841168	1
ENSG00000226852	-0.0399403	0.0261049	1
ENSG00000226891	-0.0064373	0.173566	1
ENSG00000226904	0.0709311	0.0326481	1
ENSG00000226950	0.00447217	0.791731	1
ENSG00000227036	-0.061055	0.0248673	1
ENSG00000227051	0.0318193	0.322676	1
ENSG00000227053	-0.0676902	0.354805	1
ENSG00000227057	-0.0471414	0.0214546	1
ENSG00000227063	0.00512381	0.922196	1
ENSG00000227077	0.0205737	0.484184	1
ENSG00000227081	-0.208462	0.202022	1
ENSG00000227082	-0.0548316	0.000678548	1
ENSG00000227097	1.37066e-05	0.610952	1
ENSG00000227110	-0.0415479	0.220097	1
ENSG00000227115	0.0420832	0.186005	1
ENSG00000227124	-0.0265334	0.0467235	1
ENSG00000227136	-0.0288836	0.0604653	1
ENSG00000227232	-0.0116655	0.812989	1
ENSG00000227248	-0.034211	0.0145604	1
ENSG00000227285	-0.11342	4.61149e-07	0.00681347
ENSG00000227331	0.0231171	0.234009	1
ENSG00000227345	-0.0194585	0.0728988	1
ENSG00000227354	0.0360375	0.0495068	1
ENSG00000227372	0.0330129	0.0951118	1
ENSG00000227383	-0.0343282	0.174943	1
ENSG00000227388	0.0472107	0.0542126	1
ENSG00000227449	0.0103485	0.342528	1
ENSG00000227500	-0.0405306	0.10403	1
ENSG00000227540	0.0141177	0.401754	1
ENSG00000227544	-0.462779	0.00791393	1
ENSG00000227603	0.0494046	0.0231501	1
ENSG00000227666	-0.0134537	0.796194	1
ENSG00000227671	-0.128655	3.01272e-06	0.0441867
ENSG00000227733	0.0380039	0.0408323	1
ENSG00000227781	-0.0736605	0.246754	1
ENSG00000227811	0.0118177	0.509848	1
ENSG00000227825	0.00546787	0.746402	1
ENSG00000227835	-0.0303963	0.13443	1
ENSG00000227888	-0.0934569	0.0456163	1
ENSG00000227906	-0.00443399	0.887811	1
ENSG00000227946	-0.00530879	0.858177	1
ENSG00000227953	0.012051	0.491445	1
ENSG00000227986	-0.0129579	0.217388	1
ENSG00000228010	0.0239066	0.251511	1
ENSG00000228049	0.127079	0.00918237	1
ENSG00000228106	0.0521042	0.588903	1
ENSG00000228109	0.0487031	0.261824	1
ENSG00000228169	-0.0475335	0.00194444	1
ENSG00000228203	-0.0988165	0.000125526	1
ENSG00000228206	0.0314886	0.263674	1
ENSG00000228223	-0.00614886	0.744211	1
ENSG00000228253	-0.152428	0.0942547	1
ENSG00000228274	-0.0179338	0.235148	1
ENSG00000228300	-0.0468279	0.00691967	1
ENSG00000228315	-0.0517217	0.0437697	1
ENSG00000228327	-0.0285345	0.0977207	1
ENSG00000228393	0.0110068	0.891241	1
ENSG00000228408	-0.123542	0.133212	1
ENSG00000228409	-0.00762071	0.133308	1
ENSG00000228434	-0.0265789	0.147715	1
ENSG00000228436	0.0070586	0.6151	1
ENSG00000228439	-0.137827	0.062068	1
ENSG00000228446	-0.06939	0.000206737	1
ENSG00000228463	0.00526424	0.827614	1
ENSG00000228474	-0.329606	0.0316003	1
ENSG00000228486	-0.0430135	0.10403	1
ENSG00000228506	0.0222744	0.0377959	1
ENSG00000228594	-0.0368883	0.0101563	1
ENSG00000228623	-0.0885033	0.00331902	1
ENSG00000228624	0.0514901	0.098014	1
ENSG00000228638	0.0322986	0.0386044	1
ENSG00000228696	-0.056602	0.0515542	1
ENSG00000228716	-0.0617568	0.0764345	1
ENSG00000228782	-0.0863371	0.113271	1
ENSG00000228794	-0.00504202	0.888954	1
ENSG00000228798	-0.028771	0.0733624	1
ENSG00000228801	0.0212522	0.228371	1
ENSG00000228824	-0.0353594	0.423205	1
ENSG00000228828	0.0302735	0.112942	1
ENSG00000228878	-0.00204107	0.997114	1
ENSG00000228886	0.0898612	0.0237704	1
ENSG00000228903	-0.0615097	0.00011088	1
ENSG00000228906	0.0579297	0.00510198	1
ENSG00000228939	0.0299941	0.0849674	1
ENSG00000228956	0.0122336	0.719176	1
ENSG00000228971	0.0893366	0.147715	1
ENSG00000228989	0.0515748	0.0390141	1
ENSG00000228998	-0.0590993	0.0020515	1
ENSG00000229018	0.0105876	0.939448	1
ENSG00000229117	-0.281888	0.0124347	1
ENSG00000229127	0.0549804	0.00166972	1
ENSG00000229152	-0.0533806	0.130341	1
ENSG00000229186	-0.0103635	0.128512	1
ENSG00000229206	-0.0524158	0.0483443	1
ENSG00000229212	-0.0181255	0.416534	1
ENSG00000229320	0.0308083	0.137856	1
ENSG00000229321	0.0632219	0.00239444	1
ENSG00000229325	0.00263228	0.668967	1
ENSG00000229358	-0.0174522	0.179589	1
ENSG00000229419	-0.0185438	0.138626	1
ENSG00000229422	0.0030805	0.76179	1
ENSG00000229618	-0.0299944	0.0651677	1
ENSG00000229657	-0.0269203	0.502444	1
ENSG00000229659	-0.0040887	0.550603	1
ENSG00000229689	-0.000210063	0.989033	1
ENSG00000229692	-0.0280654	0.328372	1
ENSG00000229729	0.0181924	0.695507	1
ENSG00000229801	0.0557278	0.303931	1
ENSG00000229809	-0.109697	3.7182e-06	0.0544419
ENSG00000229816	0.00882875	0.363907	1
ENSG00000229833	-0.113044	0.228931	1
ENSG00000229847	-0.0870283	0.131078	1
ENSG00000229852	-0.0145466	0.162412	1
ENSG00000229874	-0.126209	6.06795e-05	0.864198
ENSG00000229891	-0.0587992	0.175403	1
ENSG00000229931	-0.0796352	0.00302218	1
ENSG00000229944	-0.0363762	0.205751	1
ENSG00000229980	-0.0202177	0.169038	1
ENSG00000229989	-0.0888057	0.00242914	1
ENSG00000229992	0.0189243	0.431631	1
ENSG00000229994	-0.0186677	0.0289525	1
ENSG00000230006	-0.00759577	0.53907	1
ENSG00000230021	0.0562679	0.00829269	1
ENSG00000230042	0.0184475	0.191604	1
ENSG00000230055	-0.0728395	0.000633354	1
ENSG00000230084	-0.00516825	0.709459	1
ENSG00000230092	0.00263995	0.400131	1
ENSG00000230124	-0.00325227	0.828742	1
ENSG00000230177	0.0412046	0.00891447	1
ENSG00000230189	-0.00179837	0.886668	1
ENSG00000230190	-0.00397019	0.378613	1
ENSG00000230202	0.142995	0.022932	1
ENSG00000230259	0.032538	0.416534	1
ENSG00000230327	-0.0481089	0.0456163	1
ENSG00000230373	0.0261111	0.155562	1
ENSG00000230409	-0.00156839	0.633532	1
ENSG00000230415	-0.0294013	0.0878875	1
ENSG00000230453	0.00262182	0.609009	1
ENSG00000230487	-0.000817306	0.579956	1
ENSG00000230510	-0.0376574	0.00787745	1
ENSG00000230551	-0.131095	5.1072e-05	0.729205
ENSG00000230590	-0.0666645	1.15267e-05	0.167298
ENSG00000230606	-0.0276413	0.312171	1
ENSG00000230715	-0.0271333	0.238589	1
ENSG00000230724	-0.0912557	0.00832816	1
ENSG00000230732	0.00146086	0.995959	1
ENSG00000230751	0.0157629	0.535253	1
ENSG00000230772	0.0494556	0.0560477	1
ENSG00000230793	-0.0342769	0.000633354	1
ENSG00000230823	0.0437875	0.0163427	1
ENSG00000230844	0.0211348	0.216849	1
ENSG00000230896	0.0452462	0.165479	1
ENSG00000230903	-0.756055	0.0176724	1
ENSG00000230910	-0.0160224	0.207832	1
ENSG00000230989	-0.0850403	0.00281567	1
ENSG00000231025	0.00316286	0.870692	1
ENSG00000231064	0.0304869	0.766205	1
ENSG00000231074	-0.0262324	0.202145	1
ENSG00000231113	-0.0136773	0.549637	1
ENSG00000231121	-0.278974	0.0707296	1
ENSG00000231160	-0.0330678	0.000845867	1
ENSG00000231177	-0.0260721	0.0503515	1
ENSG00000231187	-0.0547676	0.00357535	1
ENSG00000231205	-0.0456606	0.0791151	1
ENSG00000231233	-0.0197507	0.745306	1
ENSG00000231259	-0.0518602	0.00216394	1
ENSG00000231312	-0.0469678	0.146907	1
ENSG00000231365	-0.0415032	0.0847058	1
ENSG00000231389	-0.448589	0.0430686	1
ENSG00000231390	-0.0342113	0.0936868	1
ENSG00000231437	0.0102223	0.419029	1
ENSG00000231485	-0.0630016	0.55738	1
ENSG00000231500	-0.155627	0.203685	1
ENSG00000231533	-0.0750608	0.0330032	1
ENSG00000231536	0.0135963	0.506139	1
ENSG00000231584	0.114582	0.357067	1
ENSG00000231607	-0.058572	0.00973983	1
ENSG00000231611	-0.019333	0.942902	1
ENSG00000231615	0.0228052	0.00922123	1
ENSG00000231632	-0.0657458	0.0267931	1
ENSG00000231721	-0.0304124	0.401754	1
ENSG00000231764	-0.121435	7.93059e-05	1
ENSG00000231865	0.0458764	0.175865	1
ENSG00000231889	-0.0245609	0.194573	1
ENSG00000231925	-0.0530612	0.00899029	1
ENSG00000231995	-0.0691554	0.0031232	1
ENSG00000231999	0.00386321	0.293171	1
ENSG00000232018	-0.0361695	0.0283207	1
ENSG00000232024	0.0229526	0.331245	1
ENSG00000232040	-0.00129809	0.111308	1
ENSG00000232044	-0.181648	0.00317486	1
ENSG00000232098	0.0256018	0.151807	1
ENSG00000232110	-0.255529	1.04467e-08	0.000155092
ENSG00000232112	-0.155455	0.0134877	1
ENSG00000232116	-0.00236008	0.460116	1
ENSG00000232119	-0.107733	0.00035267	1
ENSG00000232224	0.0187783	0.461876	1
ENSG00000232270	-0.0271746	0.0275987	1
ENSG00000232388	-0.384813	0.00010082	1
ENSG00000232406	-0.0339599	0.000295192	1
ENSG00000232433	-0.0410663	0.040548	1
ENSG00000232434	-0.0234674	0.108732	1
ENSG00000232442	-0.0174459	0.240323	1
ENSG00000232504	0.0559962	0.137453	1
ENSG00000232527	-0.042008	0.324094	1
ENSG00000232528	-0.103335	0.00126844	1
ENSG00000232533	-0.0549706	0.305294	1
ENSG00000232559	-0.0281287	0.131447	1
ENSG00000232561	-0.000518806	0.899252	1
ENSG00000232573	0.0604989	0.258151	1
ENSG00000232587	0.0031749	0.736562	1
ENSG00000232593	0.0513437	0.00207154	1
ENSG00000232599	0.0227001	0.421532	1
ENSG00000232611	0.0174912	0.0500122	1
ENSG00000232626	0.0581611	0.00360863	1
ENSG00000232637	0.0461595	0.257542	1
ENSG00000232653	-0.00208604	0.711614	1
ENSG00000232656	-0.0488803	0.180529	1
ENSG00000232677	-0.0069158	0.322676	1
ENSG00000232694	-0.0403505	0.0183854	1
ENSG00000232780	-0.00763364	0.475192	1
ENSG00000232833	-0.0145209	0.449638	1
ENSG00000232838	-0.071445	0.00481235	1
ENSG00000232859	-0.0169506	0.081618	1
ENSG00000232931	-0.0525605	0.00278913	1
ENSG00000232956	0.336633	0.00179995	1
ENSG00000232973	0.00254334	0.812989	1
ENSG00000232995	-0.0036815	0.703007	1
ENSG00000233006	-0.01803	0.312864	1
ENSG00000233012	-0.0149709	0.513572	1
ENSG00000233016	0.558335	1.63179e-05	0.23625
ENSG00000233024	-0.140452	0.00538322	1
ENSG00000233061	-0.03161	0.0291657	1
ENSG00000233072	0.0476038	0.137473	1
ENSG00000233123	-0.074122	0.00223841	1
ENSG00000233137	-0.0221403	0.110337	1
ENSG00000233170	-0.0253187	0.0774006	1
ENSG00000233175	-0.0293204	0.098014	1
ENSG00000233184	-0.0036416	0.810744	1
ENSG00000233223	-0.0101819	0.997114	1
ENSG00000233237	-0.0181901	0.47162	1
ENSG00000233264	-0.0479198	0.000266844	1
ENSG00000233273	-0.0249015	0.0750038	1
ENSG00000233276	-0.0843081	0.000217633	1
ENSG00000233280	0.157355	0.0282166	1
ENSG00000233327	0.0734201	0.185765	1
ENSG00000233369	-0.0898158	0.0022169	1
ENSG00000233382	-0.0518309	0.0127947	1
ENSG00000233396	0.0322195	0.0573628	1
ENSG00000233404	0.0562696	0.0495068	1
ENSG00000233452	-0.039911	0.0235917	1
ENSG00000233487	-0.00476941	0.721341	1
ENSG00000233508	0.0205579	0.271164	1
ENSG00000233527	0.0139409	0.70623	1
ENSG00000233579	-0.0143503	0.287888	1
ENSG00000233593	0.0281424	0.0342111	1
ENSG00000233602	-0.0376782	0.0662289	1
ENSG00000233639	-0.13584	0.0129517	1
ENSG00000233705	-0.0493128	0.0287405	1
ENSG00000233723	-0.0470794	0.00791133	1
ENSG00000233757	-0.0394091	0.00299387	1
ENSG00000233806	-0.0429195	0.197577	1
ENSG00000233820	-0.0361743	0.00481235	1
ENSG00000233822	0.108256	6.53005e-05	0.928769
ENSG00000233836	0.00820424	0.339227	1
ENSG00000233863	0.00741825	0.0188197	1
ENSG00000233895	-0.0233026	0.906128	1
ENSG00000233901	-0.0408376	0.427406	1
ENSG00000233927	0.00983704	0.710536	1
ENSG00000233930	-0.0960476	0.000409144	1
ENSG00000233932	-0.0602724	0.0283207	1
ENSG00000233937	-0.00450423	0.456609	1
ENSG00000233954	0.0155861	0.533349	1
ENSG00000233967	-0.00469474	0.977491	1
ENSG00000234073	-0.0154205	0.518246	1
ENSG00000234127	0.0369561	0.773948	1
ENSG00000234171	-0.0236852	0.198585	1
ENSG00000234177	-0.00695166	0.453988	1
ENSG00000234187	0.000688443	0.921047	1
ENSG00000234224	-0.109512	5.90958e-06	0.0862326
ENSG00000234231	0.072688	0.000427434	1
ENSG00000234284	-0.0304652	0.0133249	1
ENSG00000234327	-0.183095	0.00458937	1
ENSG00000234329	0.0141781	0.940599	1
ENSG00000234336	-0.0621298	7.11125e-05	1
ENSG00000234358	-0.0491016	0.016603	1
ENSG00000234377	-0.0891186	0.521061	1
ENSG00000234416	-0.0194131	0.108414	1
ENSG00000234420	-0.0226145	0.208355	1
ENSG00000234423	-0.0220701	0.00346107	1
ENSG00000234444	0.00124049	0.722425	1
ENSG00000234456	-0.00374443	0.684844	1
ENSG00000234465	-0.166265	6.45079e-05	0.917754
ENSG00000234494	0.0445527	0.021048	1
ENSG00000234531	0.392336	0.167229	1
ENSG00000234545	-0.073451	0.00136799	1
ENSG00000234585	-0.0570438	0.000324535	1
ENSG00000234608	-0.0847757	0.00583137	1
ENSG00000234614	-0.029651	0.390478	1
ENSG00000234616	-0.00858997	0.802901	1
ENSG00000234631	0.0017408	1	1
ENSG00000234664	0.0996573	0.130708	1
ENSG00000234684	0.0295448	0.0478532	1
ENSG00000234685	0.0491839	0.00659559	1
ENSG00000234719	0.00154913	0.937146	1
ENSG00000234741	-0.109266	0.0670881	1
ENSG00000234745	-0.378097	0.774133	1
ENSG00000234769	-0.0367509	0.162847	1
ENSG00000234771	0.0154432	0.56421	1
ENSG00000234773	-0.0408605	0.0204901	1
ENSG00000234797	-0.269493	1.85749e-06	0.0273069
ENSG00000234835	0.0331692	0.0185292	1
ENSG00000234841	-0.0332493	0.0724377	1
ENSG00000234851	-0.0106591	0.770627	1
ENSG00000234882	-0.0113715	0.287888	1
ENSG00000234899	0.058353	0.051728	1
ENSG00000234906	-0.162941	0.00426975	1
ENSG00000234912	-0.283472	0.107779	1
ENSG00000234913	-0.0379315	0.00476914	1
ENSG00000234972	-0.0227678	0.333409	1
ENSG00000235008	-0.00759375	0.351056	1
ENSG00000235026	-0.0808432	0.00010022	1
ENSG00000235034	-0.0203647	0.393279	1
ENSG00000235092	-0.0368837	0.0614629	1
ENSG00000235098	-0.074104	0.00787745	1
ENSG00000235106	-0.031762	0.0204115	1
ENSG00000235109	-0.0235558	0.345849	1
ENSG00000235162	-0.144872	0.000728638	1
ENSG00000235173	-0.00112359	0.718094	1
ENSG00000235174	0.762614	0.00033456	1
ENSG00000235194	-0.00186878	0.903835	1
ENSG00000235217	-0.0288831	0.00741662	1
ENSG00000235244	-0.00603422	0.432479	1
ENSG00000235257	-0.00287069	0.620197	1
ENSG00000235296	-0.0104499	0.380183	1
ENSG00000235310	0.0106828	0.890097	1
ENSG00000235314	-0.0573287	0.00986314	1
ENSG00000235370	0.00823458	0.277516	1
ENSG00000235373	-0.0274384	0.274327	1
ENSG00000235398	0.0212063	0.82536	1
ENSG00000235408	1.12508	5.45526e-08	0.000809016
ENSG00000235421	-0.0623741	0.368512	1
ENSG00000235436	-0.0499947	0.0175429	1
ENSG00000235437	0.0285055	0.019263	1
ENSG00000235453	-0.0527515	0.559331	1
ENSG00000235477	0.0260919	0.142523	1
ENSG00000235501	-0.0882156	0.271479	1
ENSG00000235529	-0.0171344	0.112286	1
ENSG00000235531	-0.0340309	0.299192	1
ENSG00000235597	-0.0672945	0.01577	1
ENSG00000235609	0.00158581	0.904981	1
ENSG00000235652	0.0195951	0.677417	1
ENSG00000235655	-0.0982352	0.0821261	1
ENSG00000235703	-0.0363462	0.175865	1
ENSG00000235706	0.0442306	0.0587035	1
ENSG00000235711	-0.0688396	0.000326343	1
ENSG00000235859	0.0080257	0.478778	1
ENSG00000235863	-0.0620433	0.000486989	1
ENSG00000235903	0.0806551	0.313558	1
ENSG00000235919	0.014722	0.228931	1
ENSG00000235944	-0.0933347	4.77076e-05	0.681693
ENSG00000235954	-0.0324951	0.021868	1
ENSG00000235961	-0.00156966	0.52577	1
ENSG00000236017	-0.0246202	0.0602674	1
ENSG00000236029	-0.0208775	0.762893	1
ENSG00000236047	-0.0414144	0.0176809	1
ENSG00000236088	-0.00858953	0.932544	1
ENSG00000236104	-0.0285124	0.472512	1
ENSG00000236144	0.0157818	0.491445	1
ENSG00000236187	0.00677515	0.821982	1
ENSG00000236194	0.0105936	0.874111	1
ENSG00000236233	-0.0113042	0.158531	1
ENSG00000236279	-0.0308201	0.159817	1
ENSG00000236287	-0.0508456	0.0136523	1
ENSG00000236296	0.0117361	0.787274	1
ENSG00000236333	-0.0194936	0.0847058	1
ENSG00000236358	0.0305446	0.317745	1
ENSG00000236375	0.0128004	0.771733	1
ENSG00000236404	-0.012507	0.0724377	1
ENSG00000236432	0.0264929	0.340691	1
ENSG00000236438	0.0103714	0.755183	1
ENSG00000236440	0.000356304	0.595905	1
ENSG00000236537	0.00990938	0.862724	1
ENSG00000236552	-0.0239422	0.817481	1
ENSG00000236576	-0.0211408	0.0628824	1
ENSG00000236609	-0.0223495	0.134058	1
ENSG00000236618	-0.132903	0.00280237	1
ENSG00000236636	0.0231004	0.0147955	1
ENSG00000236670	-0.0417436	0.0155213	1
ENSG00000236753	-0.0305666	0.147715	1
ENSG00000236760	-0.0117352	0.0868164	1
ENSG00000236778	0.000928042	0.949813	1
ENSG00000236790	-0.0736962	0.000746085	1
ENSG00000236810	0.0390536	0.0198683	1
ENSG00000236819	-0.0322203	0.0446849	1
ENSG00000236824	-0.340542	0.238554	1
ENSG00000236830	-0.0180687	0.109372	1
ENSG00000236850	-0.00973283	0.529553	1
ENSG00000236859	0.0059547	0.584919	1
ENSG00000236901	-0.0597236	0.00305074	1
ENSG00000236914	-0.0152355	0.312864	1
ENSG00000236939	-0.0504182	0.0811124	1
ENSG00000236943	-0.0746971	0.0146189	1
ENSG00000237036	0.0231973	0.28267	1
ENSG00000237037	-0.0500061	0.0112676	1
ENSG00000237094	0.0266967	0.297847	1
ENSG00000237096	0.0290964	0.0708425	1
ENSG00000237161	0.0192662	0.102804	1
ENSG00000237172	0.0727232	0.000131571	1
ENSG00000237187	-0.0800148	0.0001671	1
ENSG00000237188	-3.25422e-05	0.638693	1
ENSG00000237190	-0.063669	0.00342903	1
ENSG00000237238	-0.00846831	0.719176	1
ENSG00000237289	-0.0678769	0.0606638	1
ENSG00000237296	-0.103513	0.000277551	1
ENSG00000237298	0.0488684	0.0783766	1
ENSG00000237310	-0.0235633	0.418196	1
ENSG00000237321	-0.0170341	0.0604653	1
ENSG00000237406	-0.0188669	0.307347	1
ENSG00000237438	-0.0470511	0.0757164	1
ENSG00000237440	-0.0900903	0.00142398	1
ENSG00000237441	-0.0804209	0.000121882	1
ENSG00000237457	-0.0541384	0.0394274	1
ENSG00000237476	-0.038291	0.0102843	1
ENSG00000237478	-0.0104763	0.540027	1
ENSG00000237491	0.0153568	0.745306	1
ENSG00000237515	0.0220811	0.270534	1
ENSG00000237517	-0.0690229	0.0110828	1
ENSG00000237550	-0.768651	0.0174658	1
ENSG00000237647	-0.00585504	0.587906	1
ENSG00000237651	-0.0863728	0.0304738	1
ENSG00000237720	-0.0713439	8.2727e-05	1
ENSG00000237732	-0.0263003	0.044073	1
ENSG00000237737	0.066832	0.0344572	1
ENSG00000237765	-0.124657	0.0326481	1
ENSG00000237818	-0.00851338	0.199091	1
ENSG00000237827	0.0130196	0.503366	1
ENSG00000237854	0.0286785	0.187382	1
ENSG00000237877	-0.0751475	0.00338149	1
ENSG00000237887	-0.0245613	0.207832	1
ENSG00000237940	-0.0151289	0.96134	1
ENSG00000237943	-0.226775	0.00259099	1
ENSG00000237949	-0.027417	0.878444	1
ENSG00000237973	-0.210658	0.0215367	1
ENSG00000237977	-0.0547819	0.0688339	1
ENSG00000238035	-0.122929	0.0337235	1
ENSG00000238083	0.0262366	0.77284	1
ENSG00000238098	0.0180022	0.217388	1
ENSG00000238142	-0.0262714	0.522933	1
ENSG00000238197	0.0126944	0.95327	1
ENSG00000238227	-0.051045	0.00507916	1
ENSG00000238228	0.0149719	0.392878	1
ENSG00000238622	0.0426752	9.39786e-05	1
ENSG00000238741	-0.487939	0.199839	1
ENSG00000238795	-0.106166	0.370828	1
ENSG00000238917	0.167183	0.00134072	1
ENSG00000238961	0.189059	3.19054e-05	0.45864
ENSG00000239002	-0.849181	0.0152739	1
ENSG00000239149	0.22134	0.0596663	1
ENSG00000239183	0.510669	4.2845e-05	0.612984
ENSG00000239264	0.00637912	0.957881	1
ENSG00000239268	-0.0213833	0.5929	1
ENSG00000239280	0.0227684	0.568127	1
ENSG00000239282	0.112051	0.00106706	1
ENSG00000239291	0.0286634	0.210983	1
ENSG00000239305	-0.0323816	0.0606638	1
ENSG00000239306	0.00901521	0.942902	1
ENSG00000239373	-0.00129957	0.671075	1
ENSG00000239382	-0.0938134	0.000204386	1
ENSG00000239389	-0.044134	5.95736e-05	0.848626
ENSG00000239407	-0.0208174	0.164159	1
ENSG00000239467	-0.0144358	0.439297	1
ENSG00000239475	0.00565703	0.767309	1
ENSG00000239521	-0.00401671	0.638693	1
ENSG00000239523	0.0104091	0.8525	1
ENSG00000239570	-0.0163194	0.339227	1
ENSG00000239626	0.0328909	0.102804	1
ENSG00000239627	-0.0510649	0.00105619	1
ENSG00000239650	0.0142604	0.759585	1
ENSG00000239665	0.0356841	0.0740622	1
ENSG00000239672	-0.104106	1.26487e-05	0.183469
ENSG00000239697	-0.0047234	0.922196	1
ENSG00000239704	0.0541235	0.139786	1
ENSG00000239763	-0.102675	0.00226011	1
ENSG00000239779	0.00873181	0.52766	1
ENSG00000239789	-0.0390577	0.053672	1
ENSG00000239827	-0.00424089	0.719176	1
ENSG00000239857	0.0397654	0.0733624	1
ENSG00000239873	0.0216057	0.413222	1
ENSG00000239883	0.0716346	0.0318321	1
ENSG00000239899	0.35512	0.719279	1
ENSG00000239900	-0.0519213	0.000753963	1
ENSG00000239911	-0.0439683	0.0375297	1
ENSG00000239969	0.0170448	0.96134	1
ENSG00000240024	-0.0419412	0.0163427	1
ENSG00000240038	0.00816262	0.957881	1
ENSG00000240053	-0.0232524	0.0791151	1
ENSG00000240065	-7.73746e-05	0.919755	1
ENSG00000240180	0.0343129	0.182895	1
ENSG00000240184	0.00837722	0.790616	1
ENSG00000240204	-0.0641951	0.00914367	1
ENSG00000240207	-0.0376751	0.0889692	1
ENSG00000240225	-0.0368859	0.00276282	1
ENSG00000240230	-0.0190781	0.714851	1
ENSG00000240240	-0.0748462	0.00130086	1
ENSG00000240244	0.00563377	0.859313	1
ENSG00000240253	-0.0175545	0.324094	1
ENSG00000240288	-0.0447641	0.0247743	1
ENSG00000240303	-0.00390937	0.832127	1
ENSG00000240342	-0.0059113	0.508919	1
ENSG00000240344	-0.0219882	0.345849	1
ENSG00000240356	0.000127461	0.811866	1
ENSG00000240370	0.0146765	0.747498	1
ENSG00000240393	-0.00677757	0.785049	1
ENSG00000240531	-0.107662	0.0164724	1
ENSG00000240534	-0.0224601	0.531625	1
ENSG00000240583	0.580263	0.00167954	1
ENSG00000240618	-0.132641	0.143709	1
ENSG00000240682	-0.0325713	0.0235028	1
ENSG00000240694	-0.0279933	0.0560477	1
ENSG00000240695	-0.0394976	0.0208073	1
ENSG00000240731	0.0481587	0.148121	1
ENSG00000240764	-0.0158497	0.287232	1
ENSG00000240771	0.0176726	0.257542	1
ENSG00000240801	-0.10756	0.0350001	1
ENSG00000240809	0.00353318	0.417365	1
ENSG00000240823	-0.0106403	0.236577	1
ENSG00000240849	0.00842343	0.597913	1
ENSG00000240857	-0.0876983	1.31608e-05	0.190831
ENSG00000240869	-0.228745	0.40297	1
ENSG00000240891	0.100057	0.000987989	1
ENSG00000240906	-0.0481614	0.279441	1
ENSG00000240907	-0.0296792	0.283968	1
ENSG00000240929	0.0748623	0.121746	1
ENSG00000240972	-0.110042	0.0279062	1
ENSG00000240979	0.675139	0.00156313	1
ENSG00000241015	0.0389418	0.364672	1
ENSG00000241058	-0.0550107	0.00926023	1
ENSG00000241120	-0.00244164	0.726765	1
ENSG00000241127	0.0164308	0.795077	1
ENSG00000241213	0.0290754	0.247939	1
ENSG00000241258	-0.0217756	0.264293	1
ENSG00000241261	-0.00909759	0.490534	1
ENSG00000241288	0.0382551	0.097136	1
ENSG00000241316	0.0707806	0.0114079	1
ENSG00000241343	-0.309673	0.00777648	1
ENSG00000241360	-0.063286	4.42774e-05	0.633299
ENSG00000241370	-0.10641	0.00210193	1
ENSG00000241399	-0.0717586	0.175865	1
ENSG00000241404	-0.0899036	0.002488	1
ENSG00000241468	-0.455813	6.0736e-06	0.0886199
ENSG00000241472	0.0658975	0.000581576	1
ENSG00000241506	-0.0142343	0.435028	1
ENSG00000241528	-0.0228639	0.0681749	1
ENSG00000241549	-0.33997	0.459169	1
ENSG00000241553	-0.0723319	0.00165329	1
ENSG00000241563	-0.396831	1.95314e-06	0.0287073
ENSG00000241570	0.0158293	0.137856	1
ENSG00000241684	0.00801507	0.431631	1
ENSG00000241685	-0.0475457	0.00965839	1
ENSG00000241697	-0.0790066	0.00466264	1
ENSG00000241732	0.00415735	0.299528	1
ENSG00000241764	-0.0593811	0.0263	1
ENSG00000241769	-0.041537	0.00744871	1
ENSG00000241837	-0.119304	0.00114611	1
ENSG00000241839	-0.0974961	0.0421328	1
ENSG00000241847	0.0341507	0.00596169	1
ENSG00000241852	0.00217758	0.882098	1
ENSG00000241860	-0.249907	0.0020615	1
ENSG00000241878	0.0142387	0.408284	1
ENSG00000241939	-0.0291997	0.155141	1
ENSG00000241945	-0.00424693	0.890097	1
ENSG00000241956	0.0158045	0.481477	1
ENSG00000241962	-0.0603064	0.00371016	1
ENSG00000241973	0.0210544	0.331245	1
ENSG00000241975	0.0417469	0.00764392	1
ENSG00000241978	-0.0465975	0.135567	1
ENSG00000241990	0.0158023	0.286577	1
ENSG00000242013	-0.00851985	0.354054	1
ENSG00000242028	-0.282496	0.00499728	1
ENSG00000242082	-0.0375117	0.072208	1
ENSG00000242085	0.031481	0.743117	1
ENSG00000242086	0.0482662	0.459238	1
ENSG00000242103	-0.0192474	0.0715226	1
ENSG00000242110	-0.0206074	0.0841847	1
ENSG00000242114	-0.0955164	0.0182425	1
ENSG00000242125	-0.0214705	0.645948	1
ENSG00000242173	-0.0442564	0.0428703	1
ENSG00000242193	-0.0157977	0.106204	1
ENSG00000242220	0.051474	0.0934038	1
ENSG00000242247	-0.034772	0.052077	1
ENSG00000242259	-0.00356232	0.567147	1
ENSG00000242265	0.128397	0.0506927	1
ENSG00000242294	-0.0439436	0.214702	1
ENSG00000242330	0.0020815	0.892385	1
ENSG00000242337	0.00801159	0.832127	1
ENSG00000242372	-0.043932	0.0136523	1
ENSG00000242384	0.0253136	0.123852	1
ENSG00000242398	-0.105317	0.338496	1
ENSG00000242419	0.0333037	0.0409751	1
ENSG00000242485	-0.105435	0.00169465	1
ENSG00000242498	0.0448578	0.0342111	1
ENSG00000242539	0.00313635	0.582931	1
ENSG00000242574	-0.390952	9.83119e-05	1
ENSG00000242588	0.0130817	0.785049	1
ENSG00000242600	0.0408831	0.0281128	1
ENSG00000242607	-0.0323888	0.0334819	1
ENSG00000242612	0.00414433	0.887811	1
ENSG00000242614	0.0822878	0.228931	1
ENSG00000242615	-0.0361548	0.170839	1
ENSG00000242616	-0.109913	0.0381983	1
ENSG00000242686	0.000903848	0.657417	1
ENSG00000242687	-0.0021096	0.809623	1
ENSG00000242732	0.0124916	0.563233	1
ENSG00000242759	-0.0100785	0.585914	1
ENSG00000242768	0.0620419	0.0103273	1
ENSG00000242779	0.0120707	0.734381	1
ENSG00000242802	0.0199464	0.261209	1
ENSG00000242808	-0.357843	0.439422	1
ENSG00000242852	-0.00153426	0.80626	1
ENSG00000242861	0.176142	0.0024434	1
ENSG00000242866	0.0125525	0.472512	1
ENSG00000242889	-0.109904	0.0679564	1
ENSG00000242999	0.0505772	0.0427219	1
ENSG00000243015	0.141902	0.00360863	1
ENSG00000243056	-0.0834759	0.000734412	1
ENSG00000243069	-0.00528145	0.339959	1
ENSG00000243107	0.0029632	0.568127	1
ENSG00000243147	-0.356121	0.000120453	1
ENSG00000243156	-0.00750853	0.667914	1
ENSG00000243175	-0.0219959	0.164159	1
ENSG00000243232	-0.00986402	0.15016	1
ENSG00000243251	0.0134981	0.242649	1
ENSG00000243279	0.0524276	0.00978078	1
ENSG00000243302	-0.017678	0.449638	1
ENSG00000243317	-0.010031	0.429093	1
ENSG00000243319	-0.0288229	0.0171345	1
ENSG00000243335	-0.0355525	0.115931	1
ENSG00000243406	-0.0525726	0.00336577	1
ENSG00000243414	-0.0583432	0.000152277	1
ENSG00000243422	0.0503979	0.0138745	1
ENSG00000243444	-0.0683318	0.013763	1
ENSG00000243449	-0.106964	0.109372	1
ENSG00000243452	0.0105427	0.630444	1
ENSG00000243477	-0.0661537	0.00200218	1
ENSG00000243508	-0.00384506	0.624287	1
ENSG00000243646	-0.095605	0.00305074	1
ENSG00000243649	0.0152833	0.994797	1
ENSG00000243660	-0.0301889	0.048509	1
ENSG00000243667	-0.0331617	0.00794534	1
ENSG00000243678	-0.120355	1.07e-06	0.0157622
ENSG00000243679	-0.0220497	0.276237	1
ENSG00000243701	0.0172	0.493269	1
ENSG00000243708	0.00810607	0.820856	1
ENSG00000243716	-0.0192929	0.543861	1
ENSG00000243725	-0.0450511	0.11066	1
ENSG00000243749	-0.0274581	0.0172697	1
ENSG00000243753	0.0160898	0.281375	1
ENSG00000243789	-0.0646465	0.0622708	1
ENSG00000243813	0.000612985	0.965953	1
ENSG00000243854	-0.0557576	0.306661	1
ENSG00000243914	-0.00988818	0.312864	1
ENSG00000243915	-0.0172408	0.0428703	1
ENSG00000243927	-0.108774	0.00238297	1
ENSG00000243943	-0.00499839	0.540027	1
ENSG00000243989	-0.00888854	0.661608	1
ENSG00000244005	-0.0079861	0.6151	1
ENSG00000244026	-0.0514445	0.0673043	1
ENSG00000244038	-0.0140172	0.305977	1
ENSG00000244041	-0.0172851	0.0495068	1
ENSG00000244045	-0.0188619	0.0988984	1
ENSG00000244055	-0.0338042	0.476087	1
ENSG00000244062	-0.0971544	0.534156	1
ENSG00000244128	0.00263453	0.759586	1
ENSG00000244165	0.0275505	0.0925591	1
ENSG00000244187	-0.0809162	0.00285591	1
ENSG00000244239	-0.0414172	0.20317	1
ENSG00000244242	0.0245215	0.353303	1
ENSG00000244257	-0.022532	0.350309	1
ENSG00000244274	-0.192205	0.301592	1
ENSG00000244291	-0.0233409	0.0281128	1
ENSG00000244306	0.0745685	0.0308086	1
ENSG00000244313	0.195851	3.49143e-06	0.051153
ENSG00000244357	0.0057499	0.838906	1
ENSG00000244393	-0.0270339	0.00858029	1
ENSG00000244398	-0.0794903	0.436699	1
ENSG00000244405	-0.178828	6.86711e-06	0.100109
ENSG00000244462	-0.0366607	0.0766751	1
ENSG00000244480	-0.0286798	0.0483443	1
ENSG00000244528	0.116278	0.00467287	1
ENSG00000244558	0.0241304	0.628388	1
ENSG00000244560	0.0214882	0.476087	1
ENSG00000244567	0.0154301	0.544822	1
ENSG00000244607	-0.000852801	0.679535	1
ENSG00000244617	-0.00867558	0.354805	1
ENSG00000244625	-0.0860573	0.00209175	1
ENSG00000244627	-0.0594543	0.0430191	1
ENSG00000244642	-0.733743	0.39214	1
ENSG00000244687	-0.0180339	0.251511	1
ENSG00000244694	-0.0426168	0.000522394	1
ENSG00000244701	-0.107025	0.00719539	1
ENSG00000244731	0.216425	0.1395	1
ENSG00000244734	0.363182	0.230841	1
ENSG00000244754	-0.0536035	0.0124855	1
ENSG00000244879	-5.61539e-05	0.894673	1
ENSG00000244968	0.0413999	0.00213273	1
ENSG00000245060	0.00221051	0.780603	1
ENSG00000245149	0.0320633	0.10311	1
ENSG00000245281	-0.00425487	0.767309	1
ENSG00000245526	-0.0518441	0.090888	1
ENSG00000245532	0.265536	0.717901	1
ENSG00000245552	-0.0180801	0.0411183	1
ENSG00000245556	0.0405258	0.315647	1
ENSG00000245573	0.051482	0.256328	1
ENSG00000245680	-0.0568097	2.52311e-05	0.363732
ENSG00000245750	0.0410434	0.0911648	1
ENSG00000245849	-0.0321271	0.392878	1
ENSG00000245910	-0.437276	0.00804688	1
ENSG00000245937	-0.035894	0.0208073	1
ENSG00000245958	-0.0376745	0.0259111	1
ENSG00000246067	0.0199395	0.333409	1
ENSG00000246089	-0.0335564	0.000938327	1
ENSG00000246100	0.00782939	0.380183	1
ENSG00000246273	-0.0549797	0.00134752	1
ENSG00000246379	-0.0390909	0.00414276	1
ENSG00000246560	-0.0419637	0.145301	1
ENSG00000246596	0.0311318	0.16111	1
ENSG00000246695	-0.0208412	0.300541	1
ENSG00000246705	0.212487	3.01135e-06	0.0441704
ENSG00000246731	0.170915	0.0125364	1
ENSG00000246922	-0.00259159	0.459238	1
ENSG00000246982	-0.00551593	0.516373	1
ENSG00000247077	-0.00579105	0.455734	1
ENSG00000247081	0.424624	0.276083	1
ENSG00000247092	0.0239621	0.517309	1
ENSG00000247121	-0.0343221	0.734381	1
ENSG00000247137	-0.0279401	0.307347	1
ENSG00000247157	-0.0300654	0.0478532	1
ENSG00000247271	-0.0403313	0.0208073	1
ENSG00000247315	-0.0793724	0.00024798	1
ENSG00000247317	-0.0452167	0.0125878	1
ENSG00000247400	0.0148215	0.239744	1
ENSG00000247516	-0.0305533	0.0839252	1
ENSG00000247556	-0.0391738	0.0358376	1
ENSG00000247572	0.0032472	0.96134	1
ENSG00000247596	-0.0287215	0.011985	1
ENSG00000247626	0.0185888	0.757384	1
ENSG00000247708	-0.0170269	0.315647	1
ENSG00000247728	-0.021825	0.113932	1
ENSG00000247746	-0.00160484	0.520121	1
ENSG00000247774	-0.095581	0.000808393	1
ENSG00000247796	-0.0150322	0.113271	1
ENSG00000247828	-0.0331251	0.0411183	1
ENSG00000247950	0.0042337	0.861587	1
ENSG00000248008	-0.030535	0.072668	1
ENSG00000248019	0.00772172	0.596909	1
ENSG00000248049	0.0222849	0.132561	1
ENSG00000248092	-0.0270766	0.177254	1
ENSG00000248098	0.0153893	0.571074	1
ENSG00000248124	-0.0146832	0.228371	1
ENSG00000248161	0.0234027	0.404195	1
ENSG00000248175	-0.0165689	0.589901	1
ENSG00000248235	-0.0242084	0.428249	1
ENSG00000248275	-0.00996626	0.306661	1
ENSG00000248283	0.0458971	0.135189	1
ENSG00000248309	0.0589954	0.00653816	1
ENSG00000248333	0.0366624	0.125986	1
ENSG00000248334	-0.0477848	0.000657329	1
ENSG00000248383	-0.0377373	0.000172003	1
ENSG00000248429	-0.0647438	0.0101988	1
ENSG00000248441	-0.0614333	0.000317395	1
ENSG00000248449	-0.0240358	0.0165375	1
ENSG00000248455	-0.319862	7.37503e-05	1
ENSG00000248469	-0.0614417	0.000444062	1
ENSG00000248483	-0.0158258	0.099789	1
ENSG00000248485	-0.107514	0.000109573	1
ENSG00000248487	-0.0346879	0.0391514	1
ENSG00000248508	0.0763066	0.501982	1
ENSG00000248527	-0.168542	0.167251	1
ENSG00000248568	0.0105664	0.877533	1
ENSG00000248592	0.000677669	0.833256	1
ENSG00000248593	0.00247196	0.696576	1
ENSG00000248610	-0.00217824	0.713772	1
ENSG00000248643	0.00412944	0.835515	1
ENSG00000248671	-0.00798209	0.586909	1
ENSG00000248859	-0.0801339	0.000315633	1
ENSG00000248866	-0.00197379	0.378613	1
ENSG00000248905	-0.0219251	0.113271	1
ENSG00000248932	-0.0231821	0.366973	1
ENSG00000248971	0.028606	0.333409	1
ENSG00000249042	-0.00868914	0.667914	1
ENSG00000249087	0.0943141	0.0677384	1
ENSG00000249115	-0.0230337	0.129241	1
ENSG00000249140	0.0451996	0.106204	1
ENSG00000249158	-0.00783808	0.319149	1
ENSG00000249242	-0.0133209	0.352553	1
ENSG00000249286	0.0019292	0.80738	1
ENSG00000249306	-0.0204067	0.955573	1
ENSG00000249353	-0.066624	0.00186069	1
ENSG00000249436	-0.147368	3.34769e-06	0.049067
ENSG00000249437	0.0441789	0.521992	1
ENSG00000249456	-0.0146595	0.492356	1
ENSG00000249459	-0.0236416	0.215774	1
ENSG00000249471	-0.0167467	0.063499	1
ENSG00000249485	-0.0137367	0.0986029	1
ENSG00000249504	-0.0345256	0.00222763	1
ENSG00000249550	-0.00947539	0.490534	1
ENSG00000249562	0.0206018	0.762893	1
ENSG00000249592	0.0512012	0.521061	1
ENSG00000249669	-0.282529	9.10114e-07	0.013416
ENSG00000249673	0.0403191	0.351056	1
ENSG00000249709	-0.0427114	0.00269803	1
ENSG00000249751	0.00741971	0.819625	1
ENSG00000249839	-0.00889911	0.200105	1
ENSG00000249850	-0.0342448	0.0338448	1
ENSG00000249853	-0.0447403	0.052077	1
ENSG00000249859	-0.0177233	0.154721	1
ENSG00000249896	-0.0334313	0.0241313	1
ENSG00000249898	0.0402561	0.0121333	1
ENSG00000249915	-0.0933568	4.39405e-06	0.0642673
ENSG00000249992	-0.0430032	0.0414061	1
ENSG00000250021	-0.0343688	0.200614	1
ENSG00000250056	-0.0199123	0.266155	1
ENSG00000250067	-0.0893557	0.000368593	1
ENSG00000250091	0.0260876	0.328372	1
ENSG00000250120	-0.00971408	0.676358	1
ENSG00000250130	0.0409062	0.00604114	1
ENSG00000250132	-0.0240793	0.118298	1
ENSG00000250151	0.0205025	0.10159	1
ENSG00000250159	-0.0013758	0.636626	1
ENSG00000250222	-0.0649095	0.638176	1
ENSG00000250241	0.0695862	0.0206482	1
ENSG00000250251	0.00230194	0.906128	1
ENSG00000250257	0.00100107	0.933694	1
ENSG00000250303	0.0298165	0.318447	1
ENSG00000250305	-0.0983581	2.14827e-05	0.310168
ENSG00000250312	0.0100688	0.915305	1
ENSG00000250317	-0.1098	0.00634066	1
ENSG00000250320	0.0551291	0.00414276	1
ENSG00000250366	0.00940653	0.568127	1
ENSG00000250461	-0.135808	0.0283207	1
ENSG00000250462	0.0238631	0.0986029	1
ENSG00000250479	-0.0117517	0.56421	1
ENSG00000250486	0.0265794	0.00188823	1
ENSG00000250510	-0.0618636	0.00215349	1
ENSG00000250565	-0.0571223	2.77705e-05	0.399812
ENSG00000250571	-0.0189894	0.443589	1
ENSG00000250588	-0.0955653	0.00130086	1
ENSG00000250616	-0.0091971	0.643872	1
ENSG00000250686	0.000545496	0.450506	1
ENSG00000250687	-0.0609188	0.0497387	1
ENSG00000250722	-0.929455	0.0454155	1
ENSG00000250802	0.0972194	0.0359655	1
ENSG00000250846	-0.0506431	0.628388	1
ENSG00000250853	-0.0226494	0.307347	1
ENSG00000250889	-0.0566011	0.0573628	1
ENSG00000250903	0.00781119	0.796194	1
ENSG00000250933	-0.00668303	0.555444	1
ENSG00000250950	-0.0134304	0.110984	1
ENSG00000250959	-0.0398584	0.166363	1
ENSG00000250988	0.00325502	0.568127	1
ENSG00000251022	0.0446545	0.977491	1
ENSG00000251079	-0.00910527	0.357823	1
ENSG00000251136	0.0409359	0.106204	1
ENSG00000251141	-0.0457951	0.0068299	1
ENSG00000251192	-0.0304393	0.00572897	1
ENSG00000251247	-0.0222771	0.429938	1
ENSG00000251322	-0.0594619	0.0313737	1
ENSG00000251348	0.0751598	0.00322729	1
ENSG00000251369	0.0335399	0.0677384	1
ENSG00000251372	-0.0233183	0.200105	1
ENSG00000251396	-0.0412544	0.106832	1
ENSG00000251400	-0.026892	0.0231501	1
ENSG00000251429	0.028859	0.584175	1
ENSG00000251442	-0.0329992	0.530617	1
ENSG00000251450	-0.0679586	0.0125366	1
ENSG00000251474	-0.0232673	0.120704	1
ENSG00000251485	-0.0225138	0.396092	1
ENSG00000251562	-0.053388	0.34437	1
ENSG00000251580	-0.0237518	0.476983	1
ENSG00000251595	-0.00412398	0.343632	1
ENSG00000251600	-0.0349841	0.026398	1
ENSG00000251615	0.0279457	0.0234142	1
ENSG00000251634	-0.0369267	0.89868	1
ENSG00000251664	-0.00212138	0.948661	1
ENSG00000251666	-0.0240599	0.214702	1
ENSG00000251682	-0.114641	0.000165175	1
ENSG00000251791	-0.0670555	0.351056	1
ENSG00000251867	-0.0219574	0.14213	1
ENSG00000251869	1.84587	1.35852e-06	0.0199947
ENSG00000251898	0.363652	0.000566749	1
ENSG00000251992	0.28955	0.00804746	1
ENSG00000252010	-0.24641	0.141737	1
ENSG00000252213	0.574315	9.17594e-06	0.133418
ENSG00000252464	0.0264386	0.620197	1
ENSG00000252481	-0.0117559	0.999423	1
ENSG00000252690	-0.00303354	0.6282	1
ENSG00000252757	0.0103351	0.00219558	1
ENSG00000252906	-0.849481	0.39979	1
ENSG00000252947	-0.0627739	0.760678	1
ENSG00000253007	0.761107	7.9406e-06	0.115591
ENSG00000253051	0.115222	4.99665e-05	0.713571
ENSG00000253137	0.0257365	0.0155213	1
ENSG00000253159	-0.0240418	0.255722	1
ENSG00000253203	0.0754185	0.0673038	1
ENSG00000253230	-0.0797504	0.000479143	1
ENSG00000253251	-0.0431029	0.000707831	1
ENSG00000253276	0.00597691	0.434178	1
ENSG00000253284	0.00288639	0.878674	1
ENSG00000253305	0.0204114	0.208355	1
ENSG00000253320	-0.000629243	0.453988	1
ENSG00000253352	0.0075447	0.947509	1
ENSG00000253357	-0.0314742	0.0306967	1
ENSG00000253366	0.0447189	0.552524	1
ENSG00000253368	-0.00679678	0.748594	1
ENSG00000253457	-0.211577	1.65546e-06	0.0243435
ENSG00000253485	0.0141062	0.210456	1
ENSG00000253516	0.0422294	0.0618657	1
ENSG00000253537	-0.00203203	0.801782	1
ENSG00000253553	-0.0400213	0.0123335	1
ENSG00000253598	0.0301234	0.0344572	1
ENSG00000253636	0.00380627	0.947509	1
ENSG00000253641	-0.0126164	0.312864	1
ENSG00000253710	4.25936e-05	0.762893	1
ENSG00000253716	0.115871	0.0610203	1
ENSG00000253719	-0.00779598	0.453988	1
ENSG00000253729	0.0262406	0.0513809	1
ENSG00000253731	0.00135912	0.962493	1
ENSG00000253738	-0.0881852	0.00211215	1
ENSG00000253764	-0.00615692	0.941751	1
ENSG00000253771	-0.0370349	0.0724377	1
ENSG00000253797	0.00139216	0.917602	1
ENSG00000253816	-0.0286471	0.21631	1
ENSG00000253846	0.0249644	0.0178199	1
ENSG00000253857	0.00650548	0.722425	1
ENSG00000253873	0.000351762	0.80738	1
ENSG00000253910	-0.00762901	0.392878	1
ENSG00000253948	-0.04648	0.468064	1
ENSG00000253953	0.00767828	0.371602	1
ENSG00000253974	-0.0599107	0.0384686	1
ENSG00000253982	-0.108685	0.00986314	1
ENSG00000254004	-0.0192159	0.392878	1
ENSG00000254087	-0.324461	0.000130794	1
ENSG00000254092	-0.0912158	0.00193497	1
ENSG00000254093	-0.0477182	0.0269926	1
ENSG00000254122	0.015461	0.366973	1
ENSG00000254165	-0.0245165	0.182895	1
ENSG00000254184	-0.0288385	0.0852295	1
ENSG00000254187	-0.0659847	0.044839	1
ENSG00000254221	0.00513486	0.299866	1
ENSG00000254245	-0.0229395	0.95327	1
ENSG00000254343	-0.0911282	0.322676	1
ENSG00000254348	0.0823794	0.124738	1
ENSG00000254377	-0.0545033	0.00545568	1
ENSG00000254402	0.00376869	0.74093	1
ENSG00000254463	-0.00453407	0.694438	1
ENSG00000254469	-0.0517688	0.0298136	1
ENSG00000254470	-0.0282754	0.0380638	1
ENSG00000254473	0.0178781	0.246757	1
ENSG00000254505	-0.0355559	0.157679	1
ENSG00000254507	-0.109459	0.256327	1
ENSG00000254512	0.0263879	0.2756	1
ENSG00000254531	-0.0468238	0.0208073	1
ENSG00000254539	-0.0114356	0.518246	1
ENSG00000254556	-0.00181007	0.435028	1
ENSG00000254615	-0.00865921	0.276876	1
ENSG00000254629	0.00302591	0.721341	1
ENSG00000254634	0.00820489	0.735471	1
ENSG00000254635	-0.0183161	0.178652	1
ENSG00000254681	0.0803099	0.21874	1
ENSG00000254682	0.0730252	0.011361	1
ENSG00000254685	-0.0125925	0.554474	1
ENSG00000254701	-0.114013	0.139592	1
ENSG00000254715	-0.0210736	0.192096	1
ENSG00000254746	-0.0248948	0.351056	1
ENSG00000254772	0.0151627	0.571074	1
ENSG00000254783	0.0114865	0.501522	1
ENSG00000254788	0.00555025	0.74093	1
ENSG00000254806	-0.0608431	0.00847141	1
ENSG00000254837	-0.0196583	0.103723	1
ENSG00000254858	0.0427389	0.0951118	1
ENSG00000254870	0.0336024	0.726765	1
ENSG00000254876	-0.019625	0.12456	1
ENSG00000254901	-0.0315966	0.126704	1
ENSG00000254911	-0.0952624	0.676358	1
ENSG00000254929	-0.0709998	0.0710686	1
ENSG00000254936	-0.0124559	0.299866	1
ENSG00000254986	-0.0805081	0.00372733	1
ENSG00000254995	0.0174849	0.941751	1
ENSG00000254996	0.0187026	0.198585	1
ENSG00000254999	-0.128077	4.0318e-05	0.577394
ENSG00000255052	-0.05654	0.0288463	1
ENSG00000255085	0.00562821	0.818607	1
ENSG00000255090	-0.154088	0.0878712	1
ENSG00000255103	-0.00116882	0.501522	1
ENSG00000255112	-0.0365577	0.084445	1
ENSG00000255135	-0.0181363	0.581939	1
ENSG00000255136	-0.117419	0.00656682	1
ENSG00000255150	-0.00659615	0.399321	1
ENSG00000255176	0.0566763	0.0972816	1
ENSG00000255198	0.0456435	0.386489	1
ENSG00000255248	-0.0644753	0.00698011	1
ENSG00000255284	0.0146932	0.212571	1
ENSG00000255302	-0.124336	0.000118338	1
ENSG00000255310	-0.0420787	0.0078437	1
ENSG00000255330	-0.017618	0.580947	1
ENSG00000255339	-0.0555727	0.00585723	1
ENSG00000255366	-0.0147827	0.252709	1
ENSG00000255389	-0.040444	0.201123	1
ENSG00000255396	0.00736547	0.648027	1
ENSG00000255403	-0.0311658	0.00887677	1
ENSG00000255423	0.00507481	0.487807	1
ENSG00000255436	0.0813447	0.0101988	1
ENSG00000255455	0.0303837	0.0313737	1
ENSG00000255458	-0.0472916	0.116604	1
ENSG00000255471	0.00111371	0.708382	1
ENSG00000255495	0.00798052	0.924495	1
ENSG00000255529	-0.0646916	0.0468835	1
ENSG00000255571	-0.0743258	0.000548295	1
ENSG00000255693	-0.0179604	0.301894	1
ENSG00000255717	1.48725	1.30524e-06	0.0192144
ENSG00000255794	0.000515448	0.871832	1
ENSG00000255831	-0.0832891	0.186246	1
ENSG00000255837	-0.00577354	0.821982	1
ENSG00000255857	-0.0428195	0.0150341	1
ENSG00000255864	-0.0407548	0.0238602	1
ENSG00000255916	-0.0895373	0.000283848	1
ENSG00000255929	-0.0188985	0.410749	1
ENSG00000255994	-0.067198	0.00233761	1
ENSG00000256008	-0.0240435	0.241484	1
ENSG00000256043	-0.000822958	0.268651	1
ENSG00000256053	-0.137797	9.21759e-05	1
ENSG00000256060	-0.112393	0.000131571	1
ENSG00000256061	-0.0130133	0.696576	1
ENSG00000256073	-0.0282274	0.0931216	1
ENSG00000256087	0.00219773	0.690167	1
ENSG00000256142	-0.028646	0.0168669	1
ENSG00000256188	-0.019535	0.0857559	1
ENSG00000256193	-0.258451	6.80432e-11	1.01119e-06
ENSG00000256223	0.00279746	0.827614	1
ENSG00000256269	-0.0608892	0.000551246	1
ENSG00000256294	-0.00446433	0.460116	1
ENSG00000256304	0.0147529	0.748594	1
ENSG00000256309	-0.0407056	0.299192	1
ENSG00000256383	-0.0426367	0.0239502	1
ENSG00000256391	-0.124588	8.90181e-07	0.013123
ENSG00000256422	0.0189404	0.287232	1
ENSG00000256436	-0.0058958	0.548673	1
ENSG00000256443	-0.00896937	0.748594	1
ENSG00000256463	-0.0474547	0.099789	1
ENSG00000256525	-0.00286919	0.386499	1
ENSG00000256537	0.122305	0.0178548	1
ENSG00000256591	-0.0873737	0.165038	1
ENSG00000256594	-0.0627334	0.000217633	1
ENSG00000256628	0.00640248	0.432479	1
ENSG00000256664	-0.0177706	0.719176	1
ENSG00000256667	-0.00181873	0.414049	1
ENSG00000256682	-0.0194758	0.163721	1
ENSG00000256683	-0.010794	0.598918	1
ENSG00000256725	0.0120562	0.833256	1
ENSG00000256742	-0.00397463	0.904981	1
ENSG00000256762	-0.0752383	0.000811308	1
ENSG00000256771	-0.0204697	0.351056	1
ENSG00000256973	-0.0198878	0.241484	1
ENSG00000256981	-0.019072	0.0383333	1
ENSG00000256982	-0.0334164	0.0483443	1
ENSG00000257026	-0.0288926	0.0811124	1
ENSG00000257093	-0.0685724	0.0047907	1
ENSG00000257103	-0.00357845	0.760688	1
ENSG00000257122	-0.105258	1.36026e-05	0.197197
ENSG00000257126	-0.0227794	0.441869	1
ENSG00000257139	0.0989473	0.00229303	1
ENSG00000257151	-0.0131899	0.306661	1
ENSG00000257169	-0.0179703	0.324094	1
ENSG00000257218	-0.0509622	0.00876454	1
ENSG00000257246	0.0294966	0.0813649	1
ENSG00000257267	-0.115624	6.14276e-05	0.874544
ENSG00000257272	-0.0744998	0.00414276	1
ENSG00000257315	-0.0594569	0.0556766	1
ENSG00000257337	0.167112	0.0263978	1
ENSG00000257365	-0.0276856	0.11066	1
ENSG00000257482	-0.000478117	0.885525	1
ENSG00000257499	-0.00916699	0.917602	1
ENSG00000257509	-0.0345799	0.00535926	1
ENSG00000257524	-0.0553486	0.116267	1
ENSG00000257591	-0.0418858	0.0105446	1
ENSG00000257621	-0.054172	0.00268524	1
ENSG00000257680	0.013162	0.700861	1
ENSG00000257698	-0.163797	0.00121197	1
ENSG00000257704	-0.0111494	0.599924	1
ENSG00000257727	-0.0636063	0.00414276	1
ENSG00000257742	0.00669194	0.798428	1
ENSG00000257800	0.0051632	0.758484	1
ENSG00000257815	-0.0341855	0.156829	1
ENSG00000257923	-0.00420454	0.412397	1
ENSG00000257949	-0.0676433	0.00184253	1
ENSG00000257954	-0.0321021	0.0738283	1
ENSG00000258017	-0.0198021	0.60093	1
ENSG00000258056	-0.0193818	0.536206	1
ENSG00000258057	0.0239132	0.276237	1
ENSG00000258066	0.031444	0.111633	1
ENSG00000258185	0.000659412	0.960187	1
ENSG00000258199	0.0680148	9.18381e-06	0.133523
ENSG00000258230	-0.0775988	0.000141155	1
ENSG00000258289	-0.0765446	0.00397544	1
ENSG00000258297	0.00707662	0.705155	1
ENSG00000258301	0.0200901	0.562256	1
ENSG00000258315	-0.119898	1.92434e-05	0.278125
ENSG00000258337	0.0160577	0.509848	1
ENSG00000258359	-0.0280466	0.00623023	1
ENSG00000258366	-0.0311288	0.223381	1
ENSG00000258375	0.003767	0.956728	1
ENSG00000258399	-0.050041	0.00209175	1
ENSG00000258405	0.0143351	0.671075	1
ENSG00000258419	0.0112349	0.461876	1
ENSG00000258429	-0.0331075	0.000998209	1
ENSG00000258441	0.0201608	0.409926	1
ENSG00000258445	-0.0196038	0.120013	1
ENSG00000258469	-0.0141683	0.321969	1
ENSG00000258472	0.0234277	0.390478	1
ENSG00000258486	-0.296029	0.334858	1
ENSG00000258559	0.0258285	0.356312	1
ENSG00000258603	-0.0516465	0.0639128	1
ENSG00000258634	0.0132049	0.213635	1
ENSG00000258636	0.0832998	0.000346867	1
ENSG00000258655	0.0174293	0.5929	1
ENSG00000258664	0.0808928	0.183848	1
ENSG00000258702	-0.018371	0.309408	1
ENSG00000258768	0.0252771	0.215774	1
ENSG00000258790	0.0194381	0.443589	1
ENSG00000258824	0.0310707	0.596909	1
ENSG00000258839	0.0606531	0.0168669	1
ENSG00000258882	0.0101886	0.453988	1
ENSG00000258890	0.0889438	2.27666e-05	0.328544
ENSG00000258947	-0.0407979	0.113601	1
ENSG00000258986	-0.0361442	0.0911648	1
ENSG00000259001	-0.312748	0.000868155	1
ENSG00000259024	-0.0849978	0.0149741	1
ENSG00000259030	0.0703554	0.00338149	1
ENSG00000259038	0.0224262	0.54288	1
ENSG00000259048	0.0208604	0.597913	1
ENSG00000259070	-0.180349	0.0104348	1
ENSG00000259153	0.00689003	0.841168	1
ENSG00000259158	0.0272123	0.0424265	1
ENSG00000259234	0.0218957	0.221188	1
ENSG00000259244	-0.047283	0.169936	1
ENSG00000259248	0.00668472	0.739837	1
ENSG00000259291	-0.00833347	0.0618657	1
ENSG00000259295	0.0288731	0.164159	1
ENSG00000259318	0.12278	0.161326	1
ENSG00000259319	-0.028084	0.0590913	1
ENSG00000259330	0.0596218	0.00359196	1
ENSG00000259344	-0.0726511	0.0118871	1
ENSG00000259358	-0.017826	0.325516	1
ENSG00000259366	-0.00289332	0.800664	1
ENSG00000259404	0.0733319	0.158531	1
ENSG00000259414	-0.0103377	0.216849	1
ENSG00000259417	-0.0581794	0.0437697	1
ENSG00000259429	0.037219	0.0506927	1
ENSG00000259431	-0.11103	1.22061e-06	0.017971
ENSG00000259448	0.0214313	0.463639	1
ENSG00000259494	-0.102169	1.46249e-05	0.211871
ENSG00000259495	0.0143827	0.120358	1
ENSG00000259583	0.0100935	0.460116	1
ENSG00000259623	-0.0218773	0.232873	1
ENSG00000259634	-0.0833162	0.000147905	1
ENSG00000259644	-0.00435011	0.857041	1
ENSG00000259706	-0.00692056	0.380969	1
ENSG00000259707	0.0125789	0.472512	1
ENSG00000259714	0.0535366	0.00024798	1
ENSG00000259726	0.0482205	0.0731303	1
ENSG00000259758	-0.00676967	0.349563	1
ENSG00000259775	-0.000186361	0.790616	1
ENSG00000259781	0.102167	0.0686137	1
ENSG00000259796	-0.0507386	0.00872741	1
ENSG00000259806	0.073828	0.0077766	1
ENSG00000259834	-0.0371795	0.0299228	1
ENSG00000259865	-0.121278	0.000863654	1
ENSG00000259877	0.00154861	0.707306	1
ENSG00000259886	0.00261529	0.882098	1
ENSG00000259888	-0.0484298	0.0488397	1
ENSG00000259891	0.0223018	0.249126	1
ENSG00000259905	0.0739758	0.000597317	1
ENSG00000259924	-0.0175606	0.314254	1
ENSG00000259943	0.00173599	0.695507	1
ENSG00000259946	-0.00596829	0.750788	1
ENSG00000259953	-0.00481208	0.370055	1
ENSG00000259959	-0.00340201	0.701934	1
ENSG00000259964	-0.0236472	0.0630874	1
ENSG00000259969	0.00334836	0.724594	1
ENSG00000259972	-0.00522574	0.682719	1
ENSG00000259976	0.0162211	0.989033	1
ENSG00000259985	-0.052107	0.000160455	1
ENSG00000259994	-0.0299772	0.0588971	1
ENSG00000260001	-0.12006	7.11125e-05	1
ENSG00000260006	-0.0467575	0.0564209	1
ENSG00000260023	0.060693	0.000536639	1
ENSG00000260025	-0.011826	0.672131	1
ENSG00000260032	-0.0274269	0.119325	1
ENSG00000260054	-0.0226111	0.0573628	1
ENSG00000260065	-0.00571644	0.532399	1
ENSG00000260077	0.0274307	0.0213727	1
ENSG00000260081	-0.0187795	0.164598	1
ENSG00000260083	-0.0342401	0.018893	1
ENSG00000260114	-0.0186562	0.265533	1
ENSG00000260196	-0.0651219	5.36587e-05	0.765603
ENSG00000260230	-0.0181434	0.293836	1
ENSG00000260236	-0.00587263	0.178652	1
ENSG00000260238	-0.0279118	0.4869	1
ENSG00000260244	-0.0599261	0.0096179	1
ENSG00000260248	0.00217434	0.959034	1
ENSG00000260257	-0.061911	0.0209675	1
ENSG00000260260	0.022751	0.360096	1
ENSG00000260261	0.0211537	0.148934	1
ENSG00000260267	-0.00250087	0.743117	1
ENSG00000260296	0.00333507	0.952118	1
ENSG00000260318	0.00162984	0.930243	1
ENSG00000260328	-0.0210614	0.0925591	1
ENSG00000260336	0.0156674	0.739837	1
ENSG00000260372	0.00657049	0.96134	1
ENSG00000260391	-0.0287936	0.10311	1
ENSG00000260396	-0.000979533	0.709459	1
ENSG00000260409	-0.00806455	0.86045	1
ENSG00000260411	0.0308112	0.0624741	1
ENSG00000260412	0.00202343	0.656371	1
ENSG00000260415	-0.00147254	0.876392	1
ENSG00000260418	-0.0224983	0.712692	1
ENSG00000260432	-0.0640237	0.0011003	1
ENSG00000260456	-0.0425851	0.177719	1
ENSG00000260464	-0.00645966	0.383333	1
ENSG00000260482	0.0149496	0.506139	1
ENSG00000260495	0.0105571	0.392077	1
ENSG00000260528	-0.0618979	0.260596	1
ENSG00000260534	0.00893732	0.520121	1
ENSG00000260539	0.0256554	0.136708	1
ENSG00000260549	0.0697714	0.15659	1
ENSG00000260563	0.0164383	0.242066	1
ENSG00000260565	-0.0556879	0.00108356	1
ENSG00000260572	-0.00198446	0.853635	1
ENSG00000260583	0.00475721	0.814111	1
ENSG00000260630	-0.0506394	0.0337235	1
ENSG00000260643	-0.0265002	0.666861	1
ENSG00000260664	-0.0738428	0.0100718	1
ENSG00000260669	-0.00833735	0.435028	1
ENSG00000260682	0.0286696	0.627362	1
ENSG00000260686	0.0158363	0.229491	1
ENSG00000260693	0.00343988	0.735471	1
ENSG00000260708	-0.0317156	0.00836377	1
ENSG00000260727	-0.0372254	0.259371	1
ENSG00000260766	0.00408779	0.910715	1
ENSG00000260772	-0.0105969	0.91875	1
ENSG00000260778	0.0111592	0.614083	1
ENSG00000260788	-0.259405	0.20384	1
ENSG00000260804	0.0406475	0.0668724	1
ENSG00000260807	0.00929905	0.725679	1
ENSG00000260822	-0.00274112	0.34216	1
ENSG00000260835	-0.0250036	0.152635	1
ENSG00000260837	-0.0181464	0.28267	1
ENSG00000260838	-0.0163382	0.219011	1
ENSG00000260855	0.0144352	0.0543939	1
ENSG00000260872	-0.0222871	0.388088	1
ENSG00000260878	-0.0329889	0.733291	1
ENSG00000260912	-0.0224097	0.0681749	1
ENSG00000260916	-0.0419938	0.0232378	1
ENSG00000260917	-0.0214967	0.132189	1
ENSG00000260918	0.0383532	0.037265	1
ENSG00000260920	-0.0192712	0.0803587	1
ENSG00000260923	-0.00747125	0.986724	1
ENSG00000260931	-0.0162957	0.349563	1
ENSG00000260936	0.0147812	0.420696	1
ENSG00000260938	0.0247238	0.14975	1
ENSG00000260941	-0.0109328	0.306661	1
ENSG00000260947	-0.016928	0.123852	1
ENSG00000260948	0.0456004	0.0575528	1
ENSG00000260966	0.0361945	0.300541	1
ENSG00000260987	-0.0571875	0.00286944	1
ENSG00000261015	0.0191076	0.349563	1
ENSG00000261019	-0.0204049	0.0308086	1
ENSG00000261037	-0.0210924	0.059286	1
ENSG00000261052	-0.0173725	0.311479	1
ENSG00000261056	-0.0121998	0.0481801	1
ENSG00000261064	0.0461365	0.0513809	1
ENSG00000261069	0.337073	0.0666555	1
ENSG00000261087	0.0606842	0.0655905	1
ENSG00000261088	0.014553	0.334858	1
ENSG00000261094	-0.0136421	0.0942547	1
ENSG00000261096	0.0359188	0.000943187	1
ENSG00000261098	0.0184771	0.297847	1
ENSG00000261101	0.0521634	0.413222	1
ENSG00000261114	-0.0866806	0.000957908	1
ENSG00000261115	-0.0286199	0.00933867	1
ENSG00000261123	0.00416566	0.679535	1
ENSG00000261126	0.0159919	0.701934	1
ENSG00000261135	-0.0531389	0.0490058	1
ENSG00000261140	-0.0766295	0.0207276	1
ENSG00000261167	0.0180353	0.202657	1
ENSG00000261185	-0.0828274	9.72741e-05	1
ENSG00000261188	-0.0105969	0.519183	1
ENSG00000261195	-0.0343878	0.381756	1
ENSG00000261220	-0.0295404	0.185765	1
ENSG00000261221	-0.0129024	0.0781316	1
ENSG00000261292	-0.016593	0.709459	1
ENSG00000261326	-0.00842053	0.310788	1
ENSG00000261329	0.060261	0.59698	1
ENSG00000261338	0.0286054	0.0476904	1
ENSG00000261340	0.0102069	0.428249	1
ENSG00000261342	-0.00819739	0.816358	1
ENSG00000261351	0.00449594	0.96826	1
ENSG00000261353	0.0271799	0.493269	1
ENSG00000261355	0.034541	0.129607	1
ENSG00000261374	0.0199371	0.119668	1
ENSG00000261377	0.0235423	0.267401	1
ENSG00000261386	0.037188	0.0575528	1
ENSG00000261451	-0.0254466	0.00876454	1
ENSG00000261452	-0.0781273	1.51134e-05	0.218933
ENSG00000261455	-0.0339995	0.0271934	1
ENSG00000261496	0.00074262	0.531449	1
ENSG00000261526	0.0736528	0.000536639	1
ENSG00000261534	-0.0232101	0.274327	1
ENSG00000261542	-0.0029441	0.837775	1
ENSG00000261544	0.0559883	0.0380638	1
ENSG00000261553	6.75854e-06	0.820856	1
ENSG00000261556	0.00531123	0.756283	1
ENSG00000261596	0.00473124	0.781714	1
ENSG00000261597	0.0273832	0.0598732	1
ENSG00000261609	0.070973	0.0076769	1
ENSG00000261613	-0.0211087	0.383333	1
ENSG00000261643	0.00484271	0.869553	1
ENSG00000261652	-0.141615	5.63693e-05	0.803713
ENSG00000261675	-0.0330219	0.0679564	1
ENSG00000261705	0.0655352	0.000837101	1
ENSG00000261716	0.0553715	0.012233	1
ENSG00000261737	-0.0179209	0.202145	1
ENSG00000261740	-0.0409258	0.584919	1
ENSG00000261786	-0.0313203	0.0813649	1
ENSG00000261796	-0.0167229	0.293836	1
ENSG00000261799	0.0630278	8.94537e-05	1
ENSG00000261824	-0.00529333	0.694438	1
ENSG00000261827	-0.184479	0.160985	1
ENSG00000261829	0.045862	0.219011	1
ENSG00000261879	-0.0439092	0.0313737	1
ENSG00000261916	0.0437638	0.0670881	1
ENSG00000261934	-0.00115641	0.714851	1
ENSG00000261970	-0.0639796	0.0360936	1
ENSG00000261971	-0.018621	0.280729	1
ENSG00000262074	-0.00846907	0.71452	1
ENSG00000262096	0.0048701	0.717012	1
ENSG00000262119	-0.0592873	3.55592e-05	0.51031
ENSG00000262155	0.00538513	0.488715	1
ENSG00000262180	-0.00293326	0.53716	1
ENSG00000262202	-0.26643	0.253911	1
ENSG00000262209	-0.00451213	0.425723	1
ENSG00000262223	0.0543137	0.0257794	1
ENSG00000262227	-0.0327952	0.0430191	1
ENSG00000262246	0.0106501	0.596909	1
ENSG00000262410	-0.0592049	0.072208	1
ENSG00000262454	-0.0541041	0.0675211	1
ENSG00000262470	0.0041102	0.857041	1
ENSG00000262576	0.0158667	0.407464	1
ENSG00000262587	0.00756156	0.710536	1
ENSG00000262621	-0.00149265	0.788388	1
ENSG00000262652	-0.022213	0.30872	1
ENSG00000262664	-0.0882656	0.000492286	1
ENSG00000262758	-0.00554874	0.663707	1
ENSG00000262803	0.0182078	0.607997	1
ENSG00000262814	-0.0796141	0.000346867	1
ENSG00000262877	0.00939528	0.593901	1
ENSG00000262879	0.000584382	0.926794	1
ENSG00000262943	-0.0352842	0.0847058	1
ENSG00000262944	-0.0267003	0.134811	1
ENSG00000262951	-0.00400012	0.830998	1
ENSG00000263002	-0.015543	0.452245	1
ENSG00000263006	-0.0120597	0.900398	1
ENSG00000263053	-0.0253045	0.120013	1
ENSG00000263069	-0.0386537	0.00108912	1
ENSG00000263072	-0.0342167	0.0318321	1
ENSG00000263136	-0.0350201	0.0551238	1
ENSG00000263146	-0.103361	0.0771581	1
ENSG00000263244	-0.0227565	0.0936868	1
ENSG00000263327	0.00473594	0.652193	1
ENSG00000263350	-0.0606747	0.0118871	1
ENSG00000263426	0.803705	0.554761	1
ENSG00000263535	-0.152325	0.019263	1
ENSG00000263603	-0.0291703	0.241484	1
ENSG00000263647	-0.0309232	0.0596769	1
ENSG00000263731	-0.0166334	0.246167	1
ENSG00000263740	0.772813	0.0951082	1
ENSG00000263753	-0.0111691	0.523884	1
ENSG00000263874	-0.0736073	4.94238e-06	0.0722329
ENSG00000263878	-0.152669	9.58311e-07	0.0141236
ENSG00000263906	0.0124588	0.830998	1
ENSG00000263934	-0.331068	0.829861	1
ENSG00000263958	0.00177897	0.982107	1
ENSG00000264112	0.020035	0.690167	1
ENSG00000264207	0.0154173	0.222831	1
ENSG00000264247	-0.000774383	0.497845	1
ENSG00000264281	-0.254388	0.0322414	1
ENSG00000264364	-0.0445751	0.00656682	1
ENSG00000264384	-0.0286118	0.151394	1
ENSG00000264462	0.000291407	0.419028	1
ENSG00000264469	-0.0227273	0.0668724	1
ENSG00000264538	-0.064203	0.00010022	1
ENSG00000264575	-0.000879812	0.849097	1
ENSG00000264608	0.0102927	0.510778	1
ENSG00000264772	0.18424	9.55933e-06	0.138954
ENSG00000264885	0.000560403	0.876392	1
ENSG00000264895	-0.0216703	0.0430191	1
ENSG00000264920	-0.0515483	0.0951118	1
ENSG00000264940	0.454999	0.274283	1
ENSG00000265015	0.0638949	0.0125366	1
ENSG00000265148	-0.0245942	0.0197154	1
ENSG00000265150	-0.12119	0.833256	1
ENSG00000265185	-0.150819	1	1
ENSG00000265242	0.0114815	0.130709	1
ENSG00000265313	-0.0514843	0.0165375	1
ENSG00000265579	-0.0977242	0.000135487	1
ENSG00000265590	0.0193944	0.891241	1
ENSG00000265629	-0.0163259	0.0618657	1
ENSG00000265681	-0.101357	0.0399844	1
ENSG00000265713	0.00558084	0.338496	1
ENSG00000265727	0.0130201	0.792846	1
ENSG00000265735	-0.26966	0.0517233	1
ENSG00000265750	0.105639	0.0658027	1
ENSG00000265770	0.103539	0.000543896	1
ENSG00000265775	0.0383452	0.0147364	1
ENSG00000265787	-0.0268695	0.297176	1
ENSG00000265817	-0.0599688	0.00333454	1
ENSG00000266037	0.119887	0.187211	1
ENSG00000266045	-0.0231424	0.851365	1
ENSG00000266053	-0.00976421	0.28267	1
ENSG00000266079	0.190375	0.0699383	1
ENSG00000266086	0.0557722	0.468952	1
ENSG00000266111	-0.0131307	0.561281	1
ENSG00000266145	0.00011217	0.991342	1
ENSG00000266173	0.0228579	0.568127	1
ENSG00000266371	-0.0337548	0.00153469	1
ENSG00000266402	0.0807434	0.00158799	1
ENSG00000266413	0.0264434	0.132934	1
ENSG00000266490	-0.0713338	0.00134752	1
ENSG00000266498	-0.0513063	0.0157075	1
ENSG00000266513	-0.00728845	0.277516	1
ENSG00000266714	-0.133908	0.0569845	1
ENSG00000266753	-0.0215432	0.0394274	1
ENSG00000266777	-0.00690677	0.386499	1
ENSG00000266820	-0.00230679	0.850231	1
ENSG00000266865	-0.0829119	0.00166972	1
ENSG00000266904	0.00206188	0.677417	1
ENSG00000266910	0.00652001	0.664758	1
ENSG00000266912	-0.00863291	0.291844	1
ENSG00000266916	-0.0388265	0.26244	1
ENSG00000266935	0.0135074	0.485089	1
ENSG00000266949	-0.0291578	0.0488397	1
ENSG00000266962	-0.0268229	0.00282903	1
ENSG00000266964	0.0235688	0.965953	1
ENSG00000266967	-0.0375853	0.00876454	1
ENSG00000267002	-0.0192806	0.269905	1
ENSG00000267010	-0.0113934	0.548673	1
ENSG00000267034	-0.0812076	0.000191899	1
ENSG00000267053	-0.0674129	0.0852295	1
ENSG00000267058	-0.0183646	0.791731	1
ENSG00000267060	-0.0423221	0.00209175	1
ENSG00000267100	0.00490977	0.887811	1
ENSG00000267106	-0.0575722	0.00272378	1
ENSG00000267121	-0.0392107	0.00829269	1
ENSG00000267127	0.00969414	0.4869	1
ENSG00000267143	0.174251	0.000220127	1
ENSG00000267152	-0.0520123	0.00184253	1
ENSG00000267160	-0.024116	0.194573	1
ENSG00000267167	-0.0276852	0.0834079	1
ENSG00000267194	0.0358475	0.068394	1
ENSG00000267248	0.0291271	0.0386044	1
ENSG00000267254	-0.0630149	0.00365907	1
ENSG00000267264	0.00410191	0.606985	1
ENSG00000267270	-0.0145585	0.220642	1
ENSG00000267272	-0.0325559	0.135567	1
ENSG00000267283	0.0500446	0.549637	1
ENSG00000267309	-0.0292232	0.0229755	1
ENSG00000267321	0.0172632	0.409926	1
ENSG00000267347	0.000154265	0.945205	1
ENSG00000267350	0.010461	0.571074	1
ENSG00000267361	-0.00401073	0.965953	1
ENSG00000267368	0.0177708	0.542901	1
ENSG00000267370	0.00947422	0.828742	1
ENSG00000267381	-0.105239	0.000114891	1
ENSG00000267390	-0.0521131	0.00872741	1
ENSG00000267427	-0.0835194	0.000300183	1
ENSG00000267454	-0.00170364	0.879815	1
ENSG00000267470	0.00209501	0.691234	1
ENSG00000267473	-0.0934398	0.000726724	1
ENSG00000267475	-0.0465354	0.0513809	1
ENSG00000267481	0.0203204	0.303931	1
ENSG00000267506	-0.0257312	0.274327	1
ENSG00000267508	-0.0831543	0.00315263	1
ENSG00000267532	-0.0639179	0.0110828	1
ENSG00000267575	-0.0566804	2.36626e-05	0.341428
ENSG00000267632	-0.00376243	0.930243	1
ENSG00000267640	-0.00290141	0.946357	1
ENSG00000267673	-0.104538	1.41514e-05	0.205083
ENSG00000267680	-0.00885736	0.208879	1
ENSG00000267682	0.00387854	0.944054	1
ENSG00000267702	-0.0319054	0.00165329	1
ENSG00000267756	0.0165965	0.502444	1
ENSG00000267784	0.0244665	0.178185	1
ENSG00000267796	-0.0141896	0.376267	1
ENSG00000267811	-0.00972776	0.144504	1
ENSG00000267838	0.00955755	0.767309	1
ENSG00000267855	-0.265887	0.000385187	1
ENSG00000267884	0.0295109	0.0284252	1
ENSG00000267890	-0.0471622	0.00441576	1
ENSG00000267904	-0.102769	0.0355832	1
ENSG00000267940	0.016227	0.302572	1
ENSG00000267957	0.00829803	0.940599	1
ENSG00000268069	0.0769241	0.000458792	1
ENSG00000268163	0.0305092	0.431631	1
ENSG00000268175	-0.00388516	0.382544	1
ENSG00000268182	-0.0172213	0.306661	1
ENSG00000268201	-0.00788931	0.426564	1
ENSG00000268205	-0.0168283	0.613067	1
ENSG00000268225	0.0159862	0.441869	1
ENSG00000268262	-0.0317667	0.0149144	1
ENSG00000268362	-0.0032679	0.767309	1
ENSG00000268401	0.00251045	0.80626	1
ENSG00000268460	0.00902062	0.397705	1
ENSG00000268471	-0.0146135	0.0813649	1
ENSG00000268496	-0.0838225	0.00764392	1
ENSG00000268521	0.0484655	0.682715	1
ENSG00000268575	-0.0294713	0.213103	1
ENSG00000268613	0.00181425	0.736562	1
ENSG00000268654	-0.0730372	1.85076e-05	0.267638
ENSG00000268670	-0.0425387	0.0776436	1
ENSG00000268713	-0.00153264	0.898107	1
ENSG00000268750	-0.0712845	0.000241063	1
ENSG00000268895	0.0178316	0.174483	1
ENSG00000268912	-0.0131818	0.367742	1
ENSG00000268995	0.0875955	0.000481745	1
ENSG00000269028	-0.0504567	0.965953	1
ENSG00000269044	-0.0246232	0.122795	1
ENSG00000269069	0.0506968	0.0187467	1
ENSG00000269176	-0.0610016	0.0024643	1
ENSG00000269190	0.00147162	0.696576	1
ENSG00000269246	0.0137113	0.930222	1
ENSG00000269290	-0.00914843	0.560306	1
ENSG00000269293	-0.00981704	0.743117	1
ENSG00000269337	-0.0195173	0.145301	1
ENSG00000269343	-0.0336534	0.0160859	1
ENSG00000269374	0.00342142	0.907274	1
ENSG00000269378	0.00282244	0.777274	1
ENSG00000269386	-0.00558769	0.91875	1
ENSG00000269501	-0.0450232	0.222283	1
ENSG00000269510	0.0560229	0.00148207	1
ENSG00000269609	-0.0259792	0.073595	1
ENSG00000269614	0.00397399	0.931393	1
ENSG00000269636	-0.0441093	0.207832	1
ENSG00000269690	0.00700837	0.616118	1
ENSG00000269693	0.00107304	0.82536	1
ENSG00000269699	-0.0048504	0.634563	1
ENSG00000269707	-0.0206634	0.011936	1
ENSG00000269728	-0.163177	0.0108556	1
ENSG00000269793	-0.0436175	0.0865503	1
ENSG00000269814	0.0121432	0.481477	1
ENSG00000269821	0.0117184	0.33631	1
ENSG00000269825	0.038638	0.479677	1
ENSG00000269837	0.0529295	0.0437697	1
ENSG00000269858	-0.0471748	0.0173376	1
ENSG00000269887	-0.0455351	0.0121333	1
ENSG00000269891	-0.00327051	0.994805	1
ENSG00000269893	0.166226	0.380105	1
ENSG00000269894	0.0114647	0.957881	1
ENSG00000269897	0.161618	0.039014	1
ENSG00000269900	-0.692301	0.483219	1
ENSG00000269902	0.0613041	0.0386044	1
ENSG00000269905	-0.00546088	0.895817	1
ENSG00000269908	0.0165737	0.263056	1
ENSG00000269911	0.000324814	0.750788	1
ENSG00000269918	-0.0297206	0.0237704	1
ENSG00000269921	-0.0686113	0.013763	1
ENSG00000269925	0.0709921	0.00526438	1
ENSG00000269928	0.03271	0.0215367	1
ENSG00000269929	-0.181177	3.46707e-06	0.050803
ENSG00000269930	-0.0208331	0.186729	1
ENSG00000269937	-0.0139358	0.633532	1
ENSG00000269938	0.0135043	0.720258	1
ENSG00000269940	0.0743585	0.0446849	1
ENSG00000269942	0.0177797	0.200614	1
ENSG00000269951	0.031092	0.106204	1
ENSG00000269955	0.02127	0.43588	1
ENSG00000269958	-0.0753358	0.126704	1
ENSG00000269965	-0.00303076	0.745306	1
ENSG00000269973	-0.0419343	0.00040691	1
ENSG00000269975	-0.00359031	0.766205	1
ENSG00000269983	0.0508082	0.225036	1
ENSG00000269990	0.0295752	0.0332418	1
ENSG00000269996	-0.0559046	0.0434681	1
ENSG00000269997	0.0324375	0.235148	1
ENSG00000269998	-0.0152659	0.122795	1
ENSG00000270005	0.0033381	0.796194	1
ENSG00000270011	0.00684348	0.613067	1
ENSG00000270012	-0.0153143	0.102804	1
ENSG00000270015	-0.0331513	0.0330032	1
ENSG00000270018	-0.0680243	0.012384	1
ENSG00000270022	0.211301	0.1547	1
ENSG00000270028	0.0430541	0.14213	1
ENSG00000270039	-0.147778	8.79517e-08	0.00130353
ENSG00000270041	-0.0434873	0.0185292	1
ENSG00000270048	0.0151894	0.414049	1
ENSG00000270049	-0.0809634	2.82744e-06	0.0414814
ENSG00000270055	-0.0500034	0.0234142	1
ENSG00000270059	-0.136061	0.00596169	1
ENSG00000270061	0.0640604	0.0991946	1
ENSG00000270066	0.0225134	0.586909	1
ENSG00000270067	0.0379199	0.584919	1
ENSG00000270069	-0.0506042	0.00604114	1
ENSG00000270074	-0.0207595	0.371602	1
ENSG00000270081	-0.0651844	0.00268524	1
ENSG00000270091	-0.0337746	0.0637056	1
ENSG00000270093	-0.0157697	0.0757164	1
ENSG00000270095	-0.0540375	0.508455	1
ENSG00000270101	-0.000236818	0.759586	1
ENSG00000270103	0.0960151	5.44671e-06	0.0795383
ENSG00000270108	-0.125278	4.92099e-05	0.702914
ENSG00000270112	-0.00716129	0.671075	1
ENSG00000270113	-0.0663998	0.0165375	1
ENSG00000270116	-0.00435499	0.963646	1
ENSG00000270130	0.0210863	0.232307	1
ENSG00000270141	-0.00169333	0.978645	1
ENSG00000270143	0.00874593	0.739837	1
ENSG00000270154	-0.0164879	0.700861	1
ENSG00000270157	-0.0854895	0.00335012	1
ENSG00000270170	-0.0468988	0.0041808	1
ENSG00000270172	-0.102799	0.000287047	1
ENSG00000270173	-0.0108527	0.0281128	1
ENSG00000270175	-0.0155661	0.332687	1
ENSG00000270181	-0.0686474	0.00052805	1
ENSG00000270189	-0.0204494	0.396898	1
ENSG00000270237	-0.0197755	0.128512	1
ENSG00000270246	0.00311549	0.989033	1
ENSG00000270346	-0.00219822	0.956728	1
ENSG00000270419	-0.00132512	0.894673	1
ENSG00000270426	-0.0403702	0.00256036	1
ENSG00000270523	-0.022912	0.111308	1
ENSG00000270557	-0.031984	0.00154235	1
ENSG00000270558	-0.0333682	0.273692	1
ENSG00000270580	0.00288756	0.997114	1
ENSG00000270581	-0.039238	0.109693	1
ENSG00000270604	0.0414043	0.312864	1
ENSG00000270607	-0.0300726	0.00804815	1
ENSG00000270696	-0.00250594	0.80402	1
ENSG00000270704	0.00447309	0.827614	1
ENSG00000270742	0.0111813	0.879815	1
ENSG00000270750	-0.0365202	0.276237	1
ENSG00000270802	-0.0359976	0.762342	1
ENSG00000270804	-0.0513976	0.0409751	1
ENSG00000270820	0.00304393	0.697647	1
ENSG00000270863	0.013911	0.429093	1
ENSG00000270866	-0.102464	0.00403052	1
ENSG00000270923	0.023408	0.895817	1
ENSG00000270953	0.0280585	0.320557	1
ENSG00000271105	-0.0688235	0.0150341	1
ENSG00000271122	0.0222662	0.310788	1
ENSG00000271147	-0.0506997	0.0359655	1
ENSG00000271200	0.00194916	0.735471	1
ENSG00000271204	-0.00394755	0.999423	1
ENSG00000271265	-0.0195266	0.556415	1
ENSG00000271270	0.00720878	0.939448	1
ENSG00000271303	-0.0245836	0.158531	1
ENSG00000271335	0.0212172	0.180529	1
ENSG00000271344	0.00160907	0.699789	1
ENSG00000271347	0.0404177	0.0622708	1
ENSG00000271401	0.0256353	0.0774006	1
ENSG00000271417	-0.0206094	0.128876	1
ENSG00000271430	-0.061597	9.12232e-06	0.132666
ENSG00000271452	-0.0607088	0.00303643	1
ENSG00000271461	-0.063461	0.0142138	1
ENSG00000271474	0.019795	0.252709	1
ENSG00000271533	-0.0824854	3.73949e-05	0.536243
ENSG00000271551	0.00916984	0.709459	1
ENSG00000271553	0.0199274	0.298519	1
ENSG00000271614	-0.0267412	0.110337	1
ENSG00000271738	-0.0403791	0.298519	1
ENSG00000271757	-0.00903738	0.620197	1
ENSG00000271778	-0.00195349	0.84683	1
ENSG00000271780	-0.0126418	0.473404	1
ENSG00000271782	0.0279999	0.635594	1
ENSG00000271789	-0.0074007	0.310097	1
ENSG00000271830	0.0145111	0.701934	1
ENSG00000271833	0.0139273	0.392878	1
ENSG00000271869	-0.0350744	0.544821	1
ENSG00000271870	-0.0835715	0.0404065	1
ENSG00000271882	0.0320505	0.200105	1
ENSG00000271892	-0.0283839	0.614083	1
ENSG00000271894	-0.0225736	0.0145896	1
ENSG00000271895	-0.00345041	0.980953	1
ENSG00000271907	0.467644	5.14728e-05	0.734826
ENSG00000271913	-0.0211893	0.100987	1
ENSG00000271948	-0.0411931	0.00242914	1
ENSG00000271964	0.0451263	0.0266939	1
ENSG00000271967	-0.034794	0.134811	1
ENSG00000271971	0.0160924	0.546745	1
ENSG00000271975	-0.0164572	0.155562	1
ENSG00000271976	-0.0122934	0.196071	1
ENSG00000271993	0.0062036	0.374708	1
ENSG00000272005	-0.0043739	0.439297	1
ENSG00000272010	-0.0269567	0.209403	1
ENSG00000272016	-0.0179715	0.189642	1
ENSG00000272033	0.014526	0.370055	1
ENSG00000272047	-0.0363068	0.0124347	1
ENSG00000272048	-0.0702281	0.40338	1
ENSG00000272056	0.00146812	0.989033	1
ENSG00000272077	0.010927	0.892385	1
ENSG00000272079	-0.00507663	0.780603	1
ENSG00000272086	0.0342745	0.231178	1
ENSG00000272091	-0.0409204	0.0900616	1
ENSG00000272093	0.014346	0.414049	1
ENSG00000272106	-0.00141636	0.672131	1
ENSG00000272112	0.011719	0.519183	1
ENSG00000272123	0.0570293	0.052428	1
ENSG00000272129	-0.00481201	0.523884	1
ENSG00000272137	-0.00875977	0.517309	1
ENSG00000272140	-0.00464431	0.266155	1
ENSG00000272145	0.00106655	0.834385	1
ENSG00000272148	0.0209427	0.545783	1
ENSG00000272157	-0.0421349	0.196071	1
ENSG00000272163	0.00424908	0.557386	1
ENSG00000272168	-0.050388	0.00276282	1
ENSG00000272182	0.0805257	0.463195	1
ENSG00000272198	-0.00307154	0.097136	1
ENSG00000272201	0.00745908	0.727851	1
ENSG00000272216	0.0238142	0.334858	1
ENSG00000272268	-0.0917394	0.0788683	1
ENSG00000272283	0.00618963	0.892957	1
ENSG00000272288	-0.278399	0.0169252	1
ENSG00000272301	-0.0271284	0.12105	1
ENSG00000272316	0.0302198	0.194573	1
ENSG00000272321	0.0260954	0.605974	1
ENSG00000272325	-0.0270978	0.0284252	1
ENSG00000272327	-0.00559542	0.759586	1
ENSG00000272333	0.0066692	0.735471	1
ENSG00000272335	0.0145658	0.453116	1
ENSG00000272338	-0.0516585	0.123499	1
ENSG00000272341	-0.0783883	2.06655e-05	0.298513
ENSG00000272343	-0.0835638	0.0336025	1
ENSG00000272345	-0.0168768	0.254514	1
ENSG00000272349	-0.113571	0.00392104	1
ENSG00000272361	-0.00579744	0.569108	1
ENSG00000272365	-0.021586	0.145702	1
ENSG00000272367	0.0164468	0.441869	1
ENSG00000272368	0.0439231	0.0242222	1
ENSG00000272373	0.0372398	0.384123	1
ENSG00000272375	-0.0378019	0.0953989	1
ENSG00000272379	-0.0207487	0.304612	1
ENSG00000272414	0.0368139	0.16859	1
ENSG00000272420	-0.0407252	0.00148207	1
ENSG00000272452	-0.0113042	0.793961	1
ENSG00000272462	0.00871868	0.285923	1
ENSG00000272479	-0.0792103	0.00278913	1
ENSG00000272505	-0.0376589	0.0049664	1
ENSG00000272506	-0.00963061	0.483281	1
ENSG00000272511	-0.0536718	0.0168669	1
ENSG00000272515	-0.019851	0.196071	1
ENSG00000272518	-0.0106211	0.534301	1
ENSG00000272520	-0.0618833	0.000500333	1
ENSG00000272541	0.0313718	0.0534928	1
ENSG00000272565	-0.0322252	0.013271	1
ENSG00000272573	-0.129619	0.0048559	1
ENSG00000272576	-0.00497235	0.876392	1
ENSG00000272578	-0.103614	2.0831e-06	0.0306091
ENSG00000272579	-0.0561197	0.116604	1
ENSG00000272593	-0.00809823	0.997114	1
ENSG00000272597	0.0467139	0.0394274	1
ENSG00000272599	0.01793	0.247347	1
ENSG00000272606	0.0760368	0.0376626	1
ENSG00000272619	-0.0350368	0.221188	1
ENSG00000272636	0.0683237	0.011936	1
ENSG00000272655	-0.0123212	0.299192	1
ENSG00000272661	0.0208335	0.0439211	1
ENSG00000272667	0.0474469	0.042574	1
ENSG00000272686	0.000641926	0.945205	1
ENSG00000272690	-0.0670472	0.00175417	1
ENSG00000272695	-0.0114935	0.264293	1
ENSG00000272720	-0.00771254	0.568127	1
ENSG00000272744	0.00301423	0.517309	1
ENSG00000272746	-0.0548856	0.000387309	1
ENSG00000272752	-0.0732062	0.000402476	1
ENSG00000272758	0.00279553	0.766205	1
ENSG00000272777	-0.00816627	0.572057	1
ENSG00000272779	-0.0361793	0.040548	1
ENSG00000272780	-0.109099	1.79134e-07	0.00265136
ENSG00000272792	0.0455866	0.529553	1
ENSG00000272807	0.0230112	0.634563	1
ENSG00000272812	-0.0349088	0.00414276	1
ENSG00000272821	-0.0150013	0.508919	1
ENSG00000272824	-0.165547	0.000288659	1
ENSG00000272831	0.0301495	0.810744	1
ENSG00000272853	-0.0303499	0.000952977	1
ENSG00000272870	0.0623587	0.0925585	1
ENSG00000272871	0.000402172	0.925644	1
ENSG00000272872	0.00298315	0.895817	1
ENSG00000272888	-0.0452296	0.109052	1
ENSG00000272894	-0.0407741	0.022802	1
ENSG00000272899	-0.000950395	0.892385	1
ENSG00000272909	-0.0204686	0.300541	1
ENSG00000272918	0.00636733	0.665809	1
ENSG00000272936	-0.000468887	0.485994	1
ENSG00000272947	0.022136	0.775056	1
ENSG00000272953	-0.0163502	0.295837	1
ENSG00000272960	-0.0171891	0.291844	1
ENSG00000272962	0.0123247	0.956728	1
ENSG00000272973	-0.0124205	0.522942	1
ENSG00000272977	0.0153882	0.335583	1
ENSG00000272983	0.0316042	0.0143862	1
ENSG00000272990	-0.022862	0.324805	1
ENSG00000272993	0.118635	0.0288463	1
ENSG00000273001	0.0171289	0.194076	1
ENSG00000273014	-0.0638234	0.638693	1
ENSG00000273015	-0.0079807	0.631472	1
ENSG00000273018	0.0452296	0.264912	1
ENSG00000273030	-0.158897	0.00559082	1
ENSG00000273032	-0.0844023	0.000209113	1
ENSG00000273033	0.0146294	0.380969	1
ENSG00000273035	0.063019	0.0655905	1
ENSG00000273036	0.0197338	0.800663	1
ENSG00000273061	0.00358462	0.213626	1
ENSG00000273075	0.00166226	0.82987	1
ENSG00000273079	-0.00212281	0.723509	1
ENSG00000273081	-0.0256254	0.0199451	1
ENSG00000273084	-0.0388161	0.00392104	1
ENSG00000273108	0.00258536	0.882098	1
ENSG00000273117	-0.0502437	0.15016	1
ENSG00000273131	0.0627106	0.00808268	1
ENSG00000273154	-0.0125406	0.43588	1
ENSG00000273156	-0.00794385	0.522942	1
ENSG00000273164	-0.0293071	0.0399844	1
ENSG00000273173	-0.0301917	0.0660155	1
ENSG00000273211	-0.0392423	0.0178199	1
ENSG00000273230	-0.00685606	0.730026	1
ENSG00000273238	-0.100558	0.00277595	1
ENSG00000273243	0.0152619	0.306661	1
ENSG00000273245	0.0450478	0.00880181	1
ENSG00000273247	-0.0024605	0.545783	1
ENSG00000273253	0.00976693	0.467177	1
ENSG00000273281	-0.0832603	0.221735	1
ENSG00000273284	0.0167579	0.728938	1
ENSG00000273290	0.010248	0.519183	1
ENSG00000273301	-0.0227465	0.0587035	1
ENSG00000273305	0.0242035	0.231742	1
ENSG00000273311	-0.0243086	0.0155831	1
ENSG00000273329	0.00407979	0.923345	1
ENSG00000273338	-0.0231398	0.0842987	1
ENSG00000273344	0.0201547	0.226144	1
ENSG00000273350	0.0418347	0.290521	1
ENSG00000273367	-0.0325564	0.072668	1
ENSG00000273370	-0.00966132	0.390478	1
ENSG00000273373	-0.0127178	0.148527	1
ENSG00000273389	-0.0869976	0.77284	1
ENSG00000273420	-0.122702	0.00481235	1
ENSG00000273437	-0.0107806	0.767309	1
ENSG00000273439	-0.0295112	0.0377959	1
ENSG00000273448	-0.0529849	0.000135487	1
ENSG00000273451	-0.0353039	0.181472	1
ENSG00000273456	-0.00679604	0.422368	1
ENSG00000273477	-0.0134732	0.210983	1
ENSG00000273487	-0.0240032	0.552537	1
ENSGR0000002586	0.145607	0.00583546	1
ENSGR0000124333	-0.0580549	0.00710241	1
ENSGR0000167393	-0.00556383	0.632502	1
ENSGR0000169084	-0.0155593	0.370055	1
ENSGR0000169093	0.043348	0.175865	1
ENSGR0000169100	-0.0319568	0.0398445	1
ENSGR0000178605	0.00275346	0.80738	1
ENSGR0000182378	-0.0503593	0.0220353	1
ENSGR0000182484	-0.0115522	0.485994	1
ENSGR0000197976	-0.00553765	0.532399	1
ENSGR0000214717	-0.0278881	0.0637056	1
ENSGR0000236017	-0.0246202	0.0602674	1

### Sheet: modules in CG1
gene_id	chr	start	stop	strand	gene_type	gene_status	gene_name	module	kME
ENSG00000000003	chrX	99883667	99894988	-	protein_coding	KNOWN	TSPAN6	ME16	0.576845
ENSG00000000419	chr20	49551404	49575092	-	protein_coding	KNOWN	DPM1	ME0	0.662171
ENSG00000000457	chr1	169818772	169863408	-	protein_coding	KNOWN	SCYL3	ME0	0.606126
ENSG00000000460	chr1	169631245	169823221	+	protein_coding	KNOWN	C1orf112	ME0	0.458762
ENSG00000001036	chr6	143815948	143832827	-	protein_coding	KNOWN	FUCA2	ME0	0.650981
ENSG00000001084	chr6	53362139	53481768	-	protein_coding	KNOWN	GCLC	ME0	0.424386
ENSG00000001167	chr6	41040684	41067715	+	protein_coding	KNOWN	NFYA	ME6	0.686306
ENSG00000001460	chr1	24683489	24743424	-	protein_coding	KNOWN	STPG1	ME0	0.402294
ENSG00000001461	chr1	24742284	24799466	+	protein_coding	KNOWN	NIPAL3	ME6	0.724575
ENSG00000001497	chrX	64732462	64754655	-	protein_coding	KNOWN	LAS1L	ME0	0.200386
ENSG00000001561	chr6	46097730	46114436	+	protein_coding	KNOWN	ENPP4	ME0	0.647355
ENSG00000001629	chr7	91875548	92030698	+	protein_coding	KNOWN	ANKIB1	ME6	0.568374
ENSG00000001630	chr7	91741465	91772266	-	protein_coding	KNOWN	CYP51A1	ME0	0.586721
ENSG00000001631	chr7	91828283	91875480	-	protein_coding	KNOWN	KRIT1	ME0	0.789989
ENSG00000002016	chr12	1021243	1099219	-	protein_coding	KNOWN	RAD52	ME2	0.727471
ENSG00000002330	chr11	64037302	64052176	-	protein_coding	KNOWN	BAD	ME18	0.778064
ENSG00000002746	chr7	43152198	43605600	+	protein_coding	KNOWN	HECW1	ME8	0.794762
ENSG00000002822	chr7	1855429	2272878	-	protein_coding	KNOWN	MAD1L1	ME4	0.649398
ENSG00000002834	chr17	37026112	37078023	+	protein_coding	KNOWN	LASP1	ME7	0.78544
ENSG00000002919	chr17	46180719	46200436	+	protein_coding	KNOWN	SNX11	ME0	0.480507
ENSG00000003056	chr12	9092959	9102551	-	protein_coding	KNOWN	M6PR	ME0	0.592345
ENSG00000003096	chrX	117031776	117251303	-	protein_coding	KNOWN	KLHL13	ME0	0.274898
ENSG00000003137	chr2	72356367	72375167	-	protein_coding	KNOWN	CYP26B1	ME4	0.378773
ENSG00000003147	chr7	8152814	8302317	-	protein_coding	KNOWN	ICA1	ME5	0.749502
ENSG00000003249	chr16	90071273	90086536	-	protein_coding	KNOWN	DBNDD1	ME4	0.714278
ENSG00000003393	chr2	202565277	202645912	-	protein_coding	KNOWN	ALS2	ME0	0.633667
ENSG00000003402	chr2	201980827	202041410	+	protein_coding	KNOWN	CFLAR	ME14	0.874522
ENSG00000003509	chr2	37458774	37480546	+	protein_coding	KNOWN	NDUFAF7	ME0	0.756469
ENSG00000003756	chr3	50126341	50156454	+	protein_coding	KNOWN	RBM5	ME0	0.471207
ENSG00000003987	chr8	17155539	17271037	-	protein_coding	KNOWN	MTMR7	ME1	0.809315
ENSG00000004059	chr7	127228399	127231759	+	protein_coding	KNOWN	ARF5	ME0	0.582844
ENSG00000004139	chr17	26691378	26728065	+	protein_coding	KNOWN	SARM1	ME0	0.220782
ENSG00000004142	chr17	26673659	26684545	-	protein_coding	KNOWN	POLDIP2	ME5	0.838219
ENSG00000004399	chr3	129274018	129325661	-	protein_coding	KNOWN	PLXND1	ME7	0.684735
ENSG00000004455	chr1	33473585	33546597	-	protein_coding	KNOWN	AK2	ME0	0.701364
ENSG00000004478	chr12	2904119	2914576	+	protein_coding	KNOWN	FKBP4	ME12	0.846479
ENSG00000004487	chr1	23345941	23410182	+	protein_coding	KNOWN	KDM1A	ME1	0.590095
ENSG00000004534	chr3	49977440	50137478	+	protein_coding	KNOWN	RBM6	ME0	0.614465
ENSG00000004660	chr17	3763609	3798185	-	protein_coding	KNOWN	CAMKK1	ME21	0.772282
ENSG00000004700	chr12	21621845	21654603	-	protein_coding	KNOWN	RECQL	ME0	0.758061
ENSG00000004766	chr7	92861653	92988338	+	protein_coding	KNOWN	CCDC132	ME3	0.793168
ENSG00000004779	chr16	23592323	23607677	-	protein_coding	KNOWN	NDUFAB1	ME3	0.93031
ENSG00000004848	chrX	25021811	25034065	-	protein_coding	KNOWN	ARX	ME0	0.249956
ENSG00000004866	chr7	116593292	116870157	+	protein_coding	KNOWN	ST7	ME0	0.587945
ENSG00000004897	chr17	45195069	45266788	-	protein_coding	KNOWN	CDC27	ME1	0.787074
ENSG00000004961	chrX	11129421	11141198	+	protein_coding	KNOWN	HCCS	ME0	0.704235
ENSG00000004975	chr17	7128660	7137864	-	protein_coding	KNOWN	DVL2	ME2	0.811895
ENSG00000005007	chr19	18942747	18979045	+	protein_coding	KNOWN	UPF1	ME2	0.745477
ENSG00000005020	chr7	26706681	27034858	-	protein_coding	KNOWN	SKAP2	ME0	0.566497
ENSG00000005022	chrX	118602363	118605282	+	protein_coding	KNOWN	SLC25A5	ME0	0.484664
ENSG00000005075	chr7	102113565	102119354	-	protein_coding	KNOWN	POLR2J	ME3	0.594095
ENSG00000005100	chr17	5344232	5372380	-	protein_coding	KNOWN	DHX33	ME5	0.664117
ENSG00000005108	chr7	11409984	11871824	-	protein_coding	KNOWN	THSD7A	ME0	0.340535
ENSG00000005156	chr17	33307513	33332083	+	protein_coding	KNOWN	LIG3	ME0	0.219342
ENSG00000005175	chr12	48057070	48099844	-	protein_coding	KNOWN	RPAP3	ME0	0.71771
ENSG00000005194	chr16	57462081	57481440	-	protein_coding	KNOWN	CIAPIN1	ME1	0.685012
ENSG00000005206	chr19	2328614	2355099	+	processed_transcript	KNOWN	SPPL2B	ME4	0.791629
ENSG00000005238	chr9	35104109	35116338	-	protein_coding	KNOWN	FAM214B	ME5	0.788137
ENSG00000005243	chr17	46103533	46115392	-	protein_coding	KNOWN	COPZ2	ME19	0.684587
ENSG00000005249	chr7	106685094	106802256	+	protein_coding	KNOWN	PRKAR2B	ME0	0.686619
ENSG00000005302	chrX	11776278	11793870	+	protein_coding	KNOWN	MSL3	ME0	0.692611
ENSG00000005339	chr16	3775055	3930727	-	protein_coding	KNOWN	CREBBP	ME2	0.668299
ENSG00000005379	chr17	56378592	56406152	-	protein_coding	KNOWN	BZRAP1	ME4	0.765317
ENSG00000005436	chr2	75879126	75938115	-	protein_coding	KNOWN	GCFC2	ME0	0.651428
ENSG00000005448	chr2	74648805	74652882	+	protein_coding	KNOWN	WDR54	ME5	0.756803
ENSG00000005469	chr7	86974997	87029111	+	protein_coding	KNOWN	CROT	ME0	0.544096
ENSG00000005483	chr7	104654626	104754808	+	protein_coding	KNOWN	KMT2E	ME6	0.624959
ENSG00000005486	chr7	75471920	75518244	+	protein_coding	KNOWN	RHBDD2	ME5	0.525767
ENSG00000005513	chr16	1031808	1036979	+	protein_coding	KNOWN	SOX8	ME13	0.429894
ENSG00000005700	chr6	82879700	82957471	-	protein_coding	KNOWN	IBTK	ME1	0.875757
ENSG00000005801	chr11	3360491	3400448	-	protein_coding	KNOWN	ZNF195	ME0	0.41898
ENSG00000005810	chr13	77618792	77901185	-	protein_coding	KNOWN	MYCBP2	ME0	0.112831
ENSG00000005812	chr13	77566740	77601330	-	protein_coding	KNOWN	FBXL3	ME0	0.627681
ENSG00000005882	chr17	48172101	48189516	+	protein_coding	KNOWN	PDK2	ME2	0.471928
ENSG00000005884	chr17	48133332	48167845	+	protein_coding	KNOWN	ITGA3	ME4	0.732698
ENSG00000005889	chrX	24167290	24234372	+	protein_coding	KNOWN	ZFX	ME0	0.546801
ENSG00000005955	chr17	34900737	34946278	+	protein_coding	KNOWN	GGNBP2	ME1	0.64054
ENSG00000006007	chr16	19513015	19533467	-	protein_coding	KNOWN	GDE1	ME0	0.720826
ENSG00000006015	chr19	18699495	18703146	+	protein_coding	KNOWN	C19orf60	ME3	0.624431
ENSG00000006016	chr19	18683030	18718551	-	protein_coding	KNOWN	CRLF1	ME16	0.562395
ENSG00000006025	chr17	45884738	45899200	-	protein_coding	KNOWN	OSBPL7	ME2	0.824258
ENSG00000006062	chr17	43340488	43394414	-	processed_transcript	KNOWN	MAP3K14	ME10	0.634757
ENSG00000006071	chr11	17414432	17498449	-	protein_coding	KNOWN	ABCC8	ME4	0.678945
ENSG00000006114	chr17	35874900	35969544	-	protein_coding	KNOWN	SYNRG	ME6	0.74253
ENSG00000006116	chr16	24266874	24374122	+	protein_coding	KNOWN	CACNG3	ME0	0.129321
ENSG00000006118	chr11	60691935	60704631	+	protein_coding	KNOWN	TMEM132A	ME0	0.0727641
ENSG00000006125	chr17	33905065	34053436	+	protein_coding	KNOWN	AP2B1	ME6	0.72453
ENSG00000006128	chr7	97361220	97369784	+	protein_coding	KNOWN	TAC1	ME0	0.404346
ENSG00000006194	chr16	3313743	3351401	+	protein_coding	KNOWN	ZNF263	ME10	0.709391
ENSG00000006210	chr16	57406370	57418960	+	protein_coding	KNOWN	CX3CL1	ME0	-0.0228257
ENSG00000006282	chr17	48620419	48633213	+	protein_coding	KNOWN	SPATA20	ME5	0.75682
ENSG00000006283	chr17	48638429	48704835	+	protein_coding	KNOWN	CACNA1G	ME0	-0.0256613
ENSG00000006432	chr14	71189243	71276251	-	protein_coding	KNOWN	MAP3K9	ME2	0.31939
ENSG00000006451	chr7	39663082	39747723	+	protein_coding	KNOWN	RALA	ME0	0.65452
ENSG00000006459	chr7	139784546	139876835	-	protein_coding	KNOWN	JHDM1D	ME0	0.554506
ENSG00000006468	chr7	13930853	14031050	-	protein_coding	KNOWN	ETV1	ME0	0.489445
ENSG00000006530	chr7	141250989	141355044	+	protein_coding	KNOWN	AGK	ME0	0.793802
ENSG00000006576	chr7	77428122	77586818	+	protein_coding	KNOWN	PHTF2	ME1	0.784467
ENSG00000006607	chr2	242295658	242434256	+	protein_coding	KNOWN	FARP2	ME0	0.197319
ENSG00000006625	chr7	30536237	30591095	-	protein_coding	KNOWN	GGCT	ME0	0.635291
ENSG00000006634	chr7	87505531	87538856	+	protein_coding	KNOWN	DBF4	ME0	0.530394
ENSG00000006652	chr7	112063023	112121072	+	protein_coding	KNOWN	IFRD1	ME10	0.694636
ENSG00000006695	chr17	13972813	14111994	+	protein_coding	KNOWN	COX10	ME0	0.681467
ENSG00000006704	chr7	73868120	74016931	+	protein_coding	KNOWN	GTF2IRD1	ME0	-0.0338729
ENSG00000006712	chr19	39876492	39881835	-	protein_coding	KNOWN	PAF1	ME0	0.338718
ENSG00000006715	chr7	38762563	38971994	-	protein_coding	KNOWN	VPS41	ME0	0.71384
ENSG00000006740	chr17	12692856	12894960	+	protein_coding	KNOWN	ARHGAP44	ME2	0.58585
ENSG00000006744	chr17	12895708	12921504	-	protein_coding	KNOWN	ELAC2	ME1	0.417172
ENSG00000006756	chrX	2822011	2847392	-	protein_coding	KNOWN	ARSD	ME5	0.671531
ENSG00000006757	chrX	7866288	7895780	-	protein_coding	KNOWN	PNPLA4	ME0	0.41189
ENSG00000006837	chr5	133541305	133706738	-	protein_coding	KNOWN	CDKL3	ME0	0.52056
ENSG00000007047	chr19	45582546	45808541	+	protein_coding	KNOWN	MARK4	ME7	0.822704
ENSG00000007062	chr4	15964699	16086001	-	protein_coding	KNOWN	PROM1	ME0	0.373747
ENSG00000007080	chr19	18043825	18054800	+	protein_coding	KNOWN	CCDC124	ME0	0.25921
ENSG00000007168	chr17	2496504	2588909	+	protein_coding	KNOWN	PAFAH1B1	ME1	0.843165
ENSG00000007174	chr17	11501748	11873065	+	protein_coding	KNOWN	DNAH9	ME0	0.35674
ENSG00000007202	chr17	26941458	26972472	-	protein_coding	KNOWN	KIAA0100	ME0	0.343811
ENSG00000007237	chr17	9813926	10101868	-	protein_coding	KNOWN	GAS7	ME5	0.55916
ENSG00000007264	chr19	3777971	3802127	-	protein_coding	KNOWN	MATK	ME4	0.732178
ENSG00000007341	chr1	113066140	113163447	-	protein_coding	KNOWN	ST7L	ME0	0.671934
ENSG00000007372	chr11	31806340	31839509	-	protein_coding	KNOWN	PAX6	ME9	0.662092
ENSG00000007376	chr16	834974	838397	-	protein_coding	KNOWN	RPUSD1	ME4	0.691773
ENSG00000007384	chr16	108058	126354	-	protein_coding	KNOWN	RHBDF1	ME0	0.0655548
ENSG00000007392	chr16	238968	279462	-	protein_coding	KNOWN	LUC7L	ME0	0.657493
ENSG00000007402	chr3	50400233	50541675	-	protein_coding	KNOWN	CACNA2D2	ME4	0.502031
ENSG00000007516	chr16	1383602	1399439	+	protein_coding	KNOWN	BAIAP3	ME15	0.744242
ENSG00000007520	chr16	1399241	1401912	-	protein_coding	KNOWN	TSR3	ME18	0.709256
ENSG00000007541	chr16	616995	634136	+	protein_coding	KNOWN	PIGQ	ME4	0.7317
ENSG00000007545	chr16	1662326	1727909	+	protein_coding	KNOWN	CRAMP1L	ME7	0.725224
ENSG00000007923	chr1	6694228	6761984	-	protein_coding	KNOWN	DNAJC11	ME0	0.649155
ENSG00000007944	chr6	16129356	16148479	+	protein_coding	KNOWN	MYLIP	ME10	0.604462
ENSG00000008018	chr6	170844205	170862429	-	protein_coding	KNOWN	PSMB1	ME0	0.629297
ENSG00000008056	chrX	47431303	47479252	-	protein_coding	KNOWN	SYN1	ME7	0.762671
ENSG00000008083	chr6	15246527	15522252	+	protein_coding	KNOWN	JARID2	ME0	0.42921
ENSG00000008086	chrX	18443703	18671749	+	protein_coding	KNOWN	CDKL5	ME6	0.638328
ENSG00000008118	chr1	209757062	209787283	+	protein_coding	KNOWN	CAMK1G	ME0	0.243199
ENSG00000008128	chr1	1634169	1655766	-	protein_coding	KNOWN	CDK11A	ME2	0.517599
ENSG00000008130	chr1	1682671	1711896	-	protein_coding	KNOWN	NADK	ME0	0.338828
ENSG00000008256	chr7	6201407	6312275	-	protein_coding	KNOWN	CYTH3	ME0	0.601042
ENSG00000008277	chr7	87563458	87832204	+	protein_coding	KNOWN	ADAM22	ME1	0.74488
ENSG00000008283	chr17	61509665	61523739	-	protein_coding	KNOWN	CYB561	ME0	0.197388
ENSG00000008294	chr17	49039535	49198226	-	protein_coding	KNOWN	SPAG9	ME0	0.586579
ENSG00000008300	chr3	48673902	48700348	-	protein_coding	KNOWN	CELSR3	ME7	0.83147
ENSG00000008324	chr3	42623332	42636606	+	protein_coding	KNOWN	SS18L2	ME3	0.778189
ENSG00000008382	chr19	4343524	4360083	+	protein_coding	KNOWN	MPND	ME0	0.116235
ENSG00000008405	chr12	107385142	107487607	-	protein_coding	KNOWN	CRY1	ME10	0.66876
ENSG00000008441	chr19	13106422	13209610	+	protein_coding	KNOWN	NFIX	ME7	0.832949
ENSG00000008513	chr8	134467091	134584183	-	protein_coding	KNOWN	ST3GAL1	ME6	0.504557
ENSG00000008710	chr16	2138711	2185899	-	protein_coding	KNOWN	PKD1	ME7	0.787792
ENSG00000008735	chr22	51039114	51052409	+	protein_coding	KNOWN	MAPK8IP2	ME7	0.76434
ENSG00000008838	chr17	38175350	38217468	-	protein_coding	KNOWN	MED24	ME7	0.675274
ENSG00000008853	chr8	22844930	22877712	+	protein_coding	KNOWN	RHOBTB2	ME0	0.317773
ENSG00000008869	chr2	37195526	37311485	-	protein_coding	KNOWN	HEATR5B	ME0	0.526482
ENSG00000008952	chr3	169684423	169716161	+	protein_coding	KNOWN	SEC62	ME0	0.790356
ENSG00000009307	chr1	115259534	115301297	-	protein_coding	KNOWN	CSDE1	ME1	0.770958
ENSG00000009335	chr7	156931607	157062066	+	protein_coding	KNOWN	UBE3C	ME1	0.657473
ENSG00000009413	chr6	111620234	111804918	-	protein_coding	KNOWN	REV3L	ME0	0.450794
ENSG00000009694	chrX	123509753	124097666	-	protein_coding	KNOWN	TENM1	ME17	0.742056
ENSG00000009780	chr1	28052490	28089633	+	protein_coding	KNOWN	FAM76A	ME0	0.555402
ENSG00000009830	chr14	77741299	77787227	-	protein_coding	KNOWN	POMT2	ME0	0.0775975
ENSG00000009844	chr6	142468367	142545826	+	protein_coding	KNOWN	VTA1	ME1	0.855291
ENSG00000009950	chr7	73007524	73038873	-	protein_coding	KNOWN	MLXIPL	ME7	0.768902
ENSG00000009954	chr7	72854728	72936608	-	protein_coding	KNOWN	BAZ1B	ME6	0.840258
ENSG00000010017	chr6	13621730	13711796	-	protein_coding	KNOWN	RANBP9	ME12	0.758957
ENSG00000010072	chr1	231472850	231490769	+	protein_coding	KNOWN	SPRTN	ME0	0.445296
ENSG00000010165	chr1	171750788	171783163	+	protein_coding	KNOWN	METTL13	ME0	0.285399
ENSG00000010219	chr12	4671370	4723325	+	protein_coding	KNOWN	DYRK4	ME0	0.629463
ENSG00000010244	chr17	30677136	30708905	+	protein_coding	KNOWN	ZNF207	ME0	0.768721
ENSG00000010256	chr3	48636435	48648409	-	protein_coding	KNOWN	UQCRC1	ME0	0.365611
ENSG00000010270	chr7	38217824	38270272	+	protein_coding	KNOWN	STARD3NL	ME0	0.738644
ENSG00000010282	chr3	42734155	42744319	-	protein_coding	KNOWN	HHATL	ME19	0.553146
ENSG00000010292	chr12	6602522	6641121	+	protein_coding	KNOWN	NCAPD2	ME0	0.241499
ENSG00000010295	chr12	6647541	6665239	-	protein_coding	KNOWN	IFFO1	ME4	0.678657
ENSG00000010318	chr3	52444673	52457657	+	protein_coding	KNOWN	PHF7	ME5	0.802041
ENSG00000010319	chr3	52467069	52479101	-	protein_coding	KNOWN	SEMA3G	ME0	0.367358
ENSG00000010322	chr3	52489134	52527087	+	protein_coding	KNOWN	NISCH	ME2	0.729731
ENSG00000010361	chr19	50310126	50320633	-	protein_coding	KNOWN	FUZ	ME0	0.378956
ENSG00000010379	chr12	329789	372039	-	protein_coding	KNOWN	SLC6A13	ME0	0.301074
ENSG00000010404	chrX	148558521	148615470	-	protein_coding	KNOWN	IDS	ME0	0.598973
ENSG00000010438	chr9	33750515	33799230	+	protein_coding	KNOWN	PRSS3	ME0	0.376436
ENSG00000010539	chr16	3272325	3286221	-	protein_coding	KNOWN	ZNF200	ME0	0.755709
ENSG00000010626	chr12	6982733	7023407	+	protein_coding	KNOWN	LRRC23	ME0	0.503245
ENSG00000010803	chr1	41492872	41707826	-	protein_coding	KNOWN	SCMH1	ME0	0.0205878
ENSG00000010810	chr6	111981535	112194655	-	protein_coding	KNOWN	FYN	ME0	0.16849
ENSG00000010818	chr6	143072604	143266338	-	protein_coding	KNOWN	HIVEP2	ME8	0.772355
ENSG00000011007	chr1	24069645	24088549	+	protein_coding	KNOWN	TCEB3	ME6	0.751195
ENSG00000011009	chr1	24117460	24122029	+	protein_coding	KNOWN	LYPLA2	ME3	0.51121
ENSG00000011021	chr1	11866207	11903201	+	protein_coding	KNOWN	CLCN6	ME7	0.817477
ENSG00000011028	chr17	60704762	60770958	+	protein_coding	KNOWN	MRC2	ME0	0.278132
ENSG00000011052	chr17	49230951	49249105	+	protein_coding	KNOWN	NME2	ME0	-0.0774136
ENSG00000011083	chr5	149569520	149602351	+	protein_coding	KNOWN	SLC6A7	ME0	0.229355
ENSG00000011105	chr12	3186521	3395730	+	protein_coding	KNOWN	TSPAN9	ME8	0.637333
ENSG00000011114	chr14	93703896	93799438	-	protein_coding	KNOWN	BTBD7	ME0	0.655806
ENSG00000011132	chr19	3750817	3761697	-	protein_coding	KNOWN	APBA3	ME2	0.709128
ENSG00000011143	chr17	56282803	56296966	-	protein_coding	KNOWN	MKS1	ME0	0.377441
ENSG00000011198	chr3	43731605	43775863	+	protein_coding	KNOWN	ABHD5	ME0	0.228345
ENSG00000011201	chrX	8496915	8700227	-	protein_coding	KNOWN	KAL1	ME0	0.364333
ENSG00000011243	chr19	15490859	15529952	-	protein_coding	KNOWN	AKAP8L	ME4	0.604054
ENSG00000011258	chr17	49254786	49337524	-	protein_coding	KNOWN	MBTD1	ME0	0.465742
ENSG00000011260	chr17	49337889	49375297	+	protein_coding	KNOWN	UTP18	ME0	0.657294
ENSG00000011275	chr7	5659678	5821370	-	protein_coding	KNOWN	RNF216	ME6	0.768883
ENSG00000011295	chr17	15902694	15948329	+	protein_coding	KNOWN	TTC19	ME1	0.635057
ENSG00000011304	chr19	797075	812327	+	protein_coding	KNOWN	PTBP1	ME0	0.155769
ENSG00000011332	chr19	38701646	38720354	-	protein_coding	KNOWN	DPF1	ME2	0.642907
ENSG00000011347	chr11	61282785	61348620	-	protein_coding	KNOWN	SYT7	ME7	0.892015
ENSG00000011376	chr3	45429998	45590913	+	protein_coding	KNOWN	LARS2	ME0	0.384128
ENSG00000011405	chr11	17099277	17229530	-	protein_coding	KNOWN	PIK3C2A	ME9	0.720248
ENSG00000011451	chr19	15532319	15560762	-	protein_coding	KNOWN	WIZ	ME7	0.746628
ENSG00000011454	chr9	125703112	125867145	+	protein_coding	KNOWN	RABGAP1	ME0	0.688412
ENSG00000011465	chr12	91539025	91576900	-	protein_coding	KNOWN	DCN	ME0	0.31737
ENSG00000011478	chr19	46195741	46207247	+	protein_coding	KNOWN	QPCTL	ME0	0.235809
ENSG00000011485	chr19	46850251	46896238	+	protein_coding	KNOWN	PPP5C	ME0	0.360706
ENSG00000011523	chr2	65283500	65314138	+	protein_coding	KNOWN	CEP68	ME5	0.835023
ENSG00000011566	chr2	39476407	39664453	-	protein_coding	KNOWN	MAP4K3	ME0	0.563475
ENSG00000011677	chrX	151334706	151619830	-	protein_coding	KNOWN	GABRA3	ME6	0.510177
ENSG00000012048	chr17	41196312	41277500	-	protein_coding	KNOWN	BRCA1	ME0	0.291521
ENSG00000012061	chr19	45910591	45982086	-	protein_coding	KNOWN	ERCC1	ME3	0.727778
ENSG00000012174	chrX	21857754	21903542	+	protein_coding	KNOWN	MBTPS2	ME5	0.734878
ENSG00000012232	chr8	28457986	28613116	+	protein_coding	KNOWN	EXTL3	ME5	0.728931
ENSG00000012660	chr6	53132196	53213947	-	protein_coding	KNOWN	ELOVL5	ME0	0.180962
ENSG00000012822	chr12	54104903	54121529	-	protein_coding	KNOWN	CALCOCO1	ME2	0.671441
ENSG00000012963	chr14	93673401	93695561	+	protein_coding	KNOWN	UBR7	ME0	0.442354
ENSG00000012983	chr14	50885219	51027844	-	protein_coding	KNOWN	MAP4K5	ME0	0.468596
ENSG00000013016	chr2	31456880	31492313	+	protein_coding	KNOWN	EHD3	ME6	0.725163
ENSG00000013275	chr19	40476912	40487348	+	protein_coding	KNOWN	PSMC4	ME1	0.609252
ENSG00000013288	chr4	6576902	6625089	+	protein_coding	KNOWN	MAN2B2	ME5	0.624813
ENSG00000013293	chr3	170177372	170303863	-	protein_coding	KNOWN	SLC7A14	ME17	0.783267
ENSG00000013306	chr17	42396993	42402238	-	protein_coding	KNOWN	SLC25A39	ME4	0.641343
ENSG00000013374	chr7	151038785	151075535	+	protein_coding	KNOWN	NUB1	ME6	0.710378
ENSG00000013375	chr6	83870869	83903655	-	protein_coding	KNOWN	PGM3	ME0	0.228481
ENSG00000013392	chr6	83903098	83908651	+	protein_coding	KNOWN	RWDD2A	ME1	0.855624
ENSG00000013441	chr2	201717732	201729422	-	protein_coding	KNOWN	CLK1	ME0	0.15129
ENSG00000013503	chr12	106751436	106903976	+	protein_coding	KNOWN	POLR3B	ME0	0.557593
ENSG00000013523	chr14	77253588	77292589	-	protein_coding	KNOWN	ANGEL1	ME0	0.493168
ENSG00000013561	chr5	141337893	141369856	+	protein_coding	KNOWN	RNF14	ME1	0.906302
ENSG00000013563	chrX	153629579	153640449	-	protein_coding	KNOWN	DNASE1L1	ME0	0.294263
ENSG00000013573	chr12	31226779	31257725	+	protein_coding	KNOWN	DDX11	ME2	0.473637
ENSG00000013583	chr12	13127798	13153207	-	protein_coding	KNOWN	HEBP1	ME6	0.548687
ENSG00000013619	chrX	149529689	149682448	+	protein_coding	KNOWN	MAMLD1	ME7	0.752108
ENSG00000014123	chr6	96969471	97003152	+	protein_coding	KNOWN	UFL1	ME1	0.718775
ENSG00000014138	chr11	65029233	65073060	+	protein_coding	KNOWN	POLA2	ME0	0.299809
ENSG00000014164	chr8	144519825	144623623	-	protein_coding	KNOWN	ZC3H3	ME7	0.823365
ENSG00000014216	chr11	64948037	64979477	+	protein_coding	KNOWN	CAPN1	ME4	0.738062
ENSG00000014641	chr2	63815743	63834331	+	protein_coding	KNOWN	MDH1	ME1	0.880817
ENSG00000014824	chr4	41992489	42092474	+	protein_coding	KNOWN	SLC30A9	ME1	0.901452
ENSG00000014914	chr1	149900543	149908791	-	protein_coding	KNOWN	MTMR11	ME0	0.053222
ENSG00000014919	chr10	101471601	101491857	-	protein_coding	KNOWN	COX15	ME5	0.546756
ENSG00000015133	chr14	91737667	91884188	-	protein_coding	KNOWN	CCDC88C	ME0	0.0682293
ENSG00000015153	chr12	42550906	42632151	-	protein_coding	KNOWN	YAF2	ME0	0.673587
ENSG00000015171	chr10	180405	300577	+	protein_coding	KNOWN	ZMYND11	ME0	0.820252
ENSG00000015475	chr22	18216906	18257536	-	protein_coding	KNOWN	BID	ME0	0.357495
ENSG00000015479	chr5	138609441	138667360	+	protein_coding	KNOWN	MATR3	ME12	0.616834
ENSG00000015532	chr17	48423453	48440499	+	protein_coding	KNOWN	XYLT2	ME0	0.312462
ENSG00000015568	chr2	110550335	110615272	+	protein_coding	KNOWN	RGPD5	ME0	0.3112
ENSG00000015592	chr8	27092840	27115937	-	protein_coding	KNOWN	STMN4	ME0	0.0717139
ENSG00000015676	chr7	44418720	44530479	-	protein_coding	KNOWN	NUDCD3	ME0	0.618354
ENSG00000016391	chr3	53846362	53880417	-	protein_coding	KNOWN	CHDH	ME13	0.634911
ENSG00000016864	chr3	52728505	52740048	-	protein_coding	KNOWN	GLT8D1	ME0	0.630025
ENSG00000017260	chr3	130569439	130735556	+	protein_coding	KNOWN	ATP2C1	ME12	0.656518
ENSG00000017373	chr17	36686251	36762183	-	protein_coding	KNOWN	SRCIN1	ME7	0.778744
ENSG00000017427	chr12	102789645	102874423	-	protein_coding	KNOWN	IGF1	ME0	0.327527
ENSG00000017483	chrX	48316920	48328644	-	protein_coding	KNOWN	SLC38A5	ME0	0.312839
ENSG00000017621	chrX	49019061	49024822	+	protein_coding	KNOWN	MAGIX	ME0	0.220743
ENSG00000017797	chr18	9475007	9538114	+	protein_coding	KNOWN	RALBP1	ME0	0.760033
ENSG00000018189	chr4	71569921	71673032	+	protein_coding	KNOWN	RUFY3	ME1	0.899763
ENSG00000018236	chr12	41086244	41466220	+	protein_coding	KNOWN	CNTN1	ME1	0.824865
ENSG00000018510	chr2	178257372	178408564	+	protein_coding	KNOWN	AGPS	ME1	0.863817
ENSG00000018610	chrX	118672112	118699397	-	protein_coding	KNOWN	CXorf56	ME0	0.618535
ENSG00000018625	chr1	160085549	160113381	+	protein_coding	KNOWN	ATP1A2	ME9	0.854552
ENSG00000018699	chr2	32853099	33046118	+	protein_coding	KNOWN	TTC27	ME0	0.514922
ENSG00000018869	chr19	56887413	56904914	-	protein_coding	KNOWN	ZNF582	ME0	0.546846
ENSG00000019485	chr11	45115564	45247734	+	protein_coding	KNOWN	PRDM11	ME0	0.257014
ENSG00000019505	chr11	45261852	45307870	-	protein_coding	KNOWN	SYT13	ME0	0.701802
ENSG00000019991	chr7	81328322	81399754	-	protein_coding	KNOWN	HGF	ME14	0.472344
ENSG00000019995	chr10	126630692	126676758	+	protein_coding	KNOWN	ZRANB1	ME0	0.696611
ENSG00000020129	chr1	36023074	36032875	+	protein_coding	KNOWN	NCDN	ME2	0.62202
ENSG00000020181	chr8	37641709	37702414	+	protein_coding	KNOWN	GPR124	ME0	0.173511
ENSG00000020256	chr20	50668202	50820847	-	protein_coding	KNOWN	ZFP64	ME0	0.213338
ENSG00000020426	chr14	61201460	61436671	+	protein_coding	KNOWN	MNAT1	ME0	0.734958
ENSG00000020577	chr14	55033815	55260033	+	protein_coding	KNOWN	SAMD4A	ME10	0.747483
ENSG00000020922	chr11	94152895	94227074	-	protein_coding	KNOWN	MRE11A	ME0	0.643179
ENSG00000021300	chr11	73357223	73373864	+	protein_coding	KNOWN	PLEKHB1	ME0	0.151401
ENSG00000021574	chr2	32288680	32382706	+	protein_coding	KNOWN	SPAST	ME3	0.708719
ENSG00000021645	chr14	78708734	80330762	+	protein_coding	KNOWN	NRXN3	ME0	0.433288
ENSG00000021762	chr11	3108346	3187969	-	protein_coding	KNOWN	OSBPL5	ME0	-0.0297637
ENSG00000021776	chr15	35147732	35262040	-	protein_coding	KNOWN	AQR	ME0	0.802305
ENSG00000021826	chr2	211342406	211543831	+	protein_coding	KNOWN	CPS1	ME13	0.599052
ENSG00000022267	chrX	135229559	135293518	+	protein_coding	KNOWN	FHL1	ME5	0.647309
ENSG00000022277	chr20	55043647	55093943	+	protein_coding	KNOWN	RTFDC1	ME0	0.607675
ENSG00000022355	chr5	161274197	161326975	+	protein_coding	KNOWN	GABRA1	ME1	0.700626
ENSG00000022567	chr8	142217265	142318404	-	protein_coding	KNOWN	SLC45A4	ME0	0.320313
ENSG00000022840	chr12	120971283	121015397	+	protein_coding	KNOWN	RNF10	ME0	0.233504
ENSG00000022976	chr14	102783714	102809044	+	protein_coding	KNOWN	ZNF839	ME0	0.345003
ENSG00000023041	chr10	114190058	114206672	-	protein_coding	KNOWN	ZDHHC6	ME0	0.80325
ENSG00000023171	chr11	123396344	123498482	+	protein_coding	KNOWN	GRAMD1B	ME8	0.849264
ENSG00000023191	chr11	494512	507300	-	protein_coding	KNOWN	RNH1	ME4	0.578717
ENSG00000023228	chr2	206979541	207024327	-	protein_coding	KNOWN	NDUFS1	ME1	0.831244
ENSG00000023287	chr8	53535016	53658403	-	protein_coding	KNOWN	RB1CC1	ME0	0.631268
ENSG00000023318	chr9	102741461	102861322	-	protein_coding	KNOWN	ERP44	ME1	0.642532
ENSG00000023330	chr3	52232102	52248343	+	protein_coding	KNOWN	ALAS1	ME10	0.709404
ENSG00000023516	chr13	42846289	42897396	+	protein_coding	KNOWN	AKAP11	ME0	0.586059
ENSG00000023572	chr1	193065598	193075244	-	protein_coding	KNOWN	GLRX2	ME3	0.733899
ENSG00000023608	chr14	62229075	62263146	+	protein_coding	KNOWN	SNAPC1	ME0	0.602369
ENSG00000023697	chr12	16064106	16190220	+	protein_coding	KNOWN	DERA	ME16	0.718676
ENSG00000023734	chr12	16035325	16056412	+	protein_coding	KNOWN	STRAP	ME1	0.770155
ENSG00000023902	chr1	150121373	150136916	+	protein_coding	KNOWN	PLEKHO1	ME0	0.241064
ENSG00000023909	chr1	94350761	94374966	-	protein_coding	KNOWN	GCLM	ME0	0.658409
ENSG00000024048	chr6	42531800	42661242	+	protein_coding	KNOWN	UBR2	ME12	0.860669
ENSG00000024422	chr19	48216600	48246391	+	protein_coding	KNOWN	EHD2	ME0	0.0437401
ENSG00000024862	chr6	139094657	139114456	+	protein_coding	KNOWN	CCDC28A	ME0	0.537018
ENSG00000025039	chr6	90074355	90121989	-	protein_coding	KNOWN	RRAGD	ME0	0.54527
ENSG00000025156	chr6	122720691	122754264	+	protein_coding	KNOWN	HSF2	ME1	0.510696
ENSG00000025293	chr20	34359896	34538303	+	protein_coding	KNOWN	PHF20	ME6	0.706884
ENSG00000025423	chr12	57145945	57181574	+	protein_coding	KNOWN	HSD17B6	ME9	0.627103
ENSG00000025434	chr11	47269851	47290396	+	protein_coding	KNOWN	NR1H3	ME0	0.37069
ENSG00000025770	chr22	50946645	50961901	+	protein_coding	KNOWN	NCAPH2	ME0	0.269206
ENSG00000025772	chr20	43570771	43589127	-	protein_coding	KNOWN	TOMM34	ME6	0.582898
ENSG00000025796	chr6	108188960	108279393	-	protein_coding	KNOWN	SEC63	ME6	0.490376
ENSG00000025800	chr1	32573639	32642169	+	protein_coding	KNOWN	KPNA6	ME6	0.779557
ENSG00000026103	chr10	90750414	90775542	+	protein_coding	KNOWN	FAS	ME14	0.422341
ENSG00000026297	chr6	167342992	167370679	-	protein_coding	KNOWN	RNASET2	ME14	0.424552
ENSG00000026652	chr6	161551011	161695093	-	protein_coding	KNOWN	AGPAT4	ME0	0.17516
ENSG00000026950	chr6	26402465	26415444	+	protein_coding	KNOWN	BTN3A1	ME0	0.339802
ENSG00000027001	chr13	24304328	24463558	-	protein_coding	KNOWN	MIPEP	ME0	0.424428
ENSG00000027075	chr14	61654277	62017694	+	protein_coding	KNOWN	PRKCH	ME0	0.435435
ENSG00000027697	chr6	137518621	137540586	-	protein_coding	KNOWN	IFNGR1	ME16	0.600838
ENSG00000027847	chr5	177027101	177037348	+	protein_coding	KNOWN	B4GALT7	ME5	0.743808
ENSG00000028203	chr12	95611522	95696566	+	protein_coding	KNOWN	VEZT	ME1	0.682937
ENSG00000028277	chr19	42590263	42700737	-	protein_coding	KNOWN	POU2F2	ME0	0.0936963
ENSG00000028310	chr5	850406	892939	-	protein_coding	KNOWN	BRD9	ME0	0.280756
ENSG00000028528	chr15	64386322	64438289	+	protein_coding	KNOWN	SNX1	ME6	0.75987
ENSG00000028839	chr6	134273308	134311570	+	protein_coding	KNOWN	TBPL1	ME0	0.359513
ENSG00000029153	chr12	27485787	27576241	+	protein_coding	KNOWN	ARNTL2	ME0	0.637068
ENSG00000029363	chr6	136578001	136610989	-	protein_coding	KNOWN	BCLAF1	ME1	0.833536
ENSG00000029364	chr14	69864732	69929105	+	protein_coding	KNOWN	SLC39A9	ME1	0.738633
ENSG00000029534	chr8	41510739	41754280	-	protein_coding	KNOWN	ANK1	ME8	0.844777
ENSG00000029639	chr6	155578643	155635627	-	protein_coding	KNOWN	TFB1M	ME0	0.508075
ENSG00000029725	chr17	5185558	5289129	+	protein_coding	KNOWN	RABEP1	ME0	0.780809
ENSG00000029993	chrX	150148982	150159248	+	protein_coding	KNOWN	HMGB3	ME5	0.740045
ENSG00000030066	chr11	47799639	47870107	-	protein_coding	KNOWN	NUP160	ME0	0.43046
ENSG00000030110	chr6	33540329	33548019	-	protein_coding	KNOWN	BAK1	ME11	0.584481
ENSG00000030582	chr17	42422614	42430470	+	protein_coding	KNOWN	GRN	ME2	0.440227
ENSG00000031003	chr5	137273649	137387650	-	protein_coding	KNOWN	FAM13B	ME0	0.383857
ENSG00000031081	chr3	119013220	119139561	+	protein_coding	KNOWN	ARHGAP31	ME9	0.703871
ENSG00000031698	chr1	109756540	109780791	+	protein_coding	KNOWN	SARS	ME0	0.525469
ENSG00000031823	chr19	5916150	5978153	-	protein_coding	KNOWN	RANBP3	ME2	0.558072
ENSG00000032219	chr14	58765103	58840605	+	protein_coding	KNOWN	ARID4A	ME0	0.728314
ENSG00000032389	chr2	3192696	3381653	-	protein_coding	KNOWN	TSSC1	ME18	0.738203
ENSG00000032444	chr19	7598890	7626650	+	protein_coding	KNOWN	PNPLA6	ME4	0.623576
ENSG00000032742	chr13	21140585	21265503	+	protein_coding	KNOWN	IFT88	ME0	0.546948
ENSG00000033011	chr16	5083703	5137380	+	protein_coding	KNOWN	ALG1	ME0	0.382461
ENSG00000033030	chr12	122957417	122985518	-	protein_coding	KNOWN	ZCCHC8	ME12	0.778348
ENSG00000033050	chr7	150904923	150924316	-	protein_coding	KNOWN	ABCF2	ME6	0.594767
ENSG00000033100	chr7	150929575	150935908	+	protein_coding	KNOWN	CHPF2	ME4	0.858746
ENSG00000033122	chr1	70034081	70617628	+	protein_coding	KNOWN	LRRC7	ME17	0.835292
ENSG00000033170	chr14	65877310	66210839	+	protein_coding	KNOWN	FUT8	ME0	0.627039
ENSG00000033178	chr4	68478370	68566897	-	protein_coding	KNOWN	UBA6	ME0	0.515661
ENSG00000033327	chr11	77926343	78129394	-	protein_coding	KNOWN	GAB2	ME0	0.198404
ENSG00000033627	chr17	40610862	40674629	+	protein_coding	KNOWN	ATP6V0A1	ME0	0.253304
ENSG00000033800	chr15	68346517	68483096	+	protein_coding	KNOWN	PIAS1	ME0	0.508213
ENSG00000033867	chr3	27414214	27525911	-	protein_coding	KNOWN	SLC4A7	ME6	0.668167
ENSG00000034053	chr15	29129629	29410518	+	protein_coding	KNOWN	APBA2	ME4	0.720906
ENSG00000034152	chr17	21187984	21218552	+	protein_coding	KNOWN	MAP2K3	ME10	0.773629
ENSG00000034510	chr2	85132749	85133795	+	protein_coding	KNOWN	TMSB10	ME3	0.77896
ENSG00000034533	chr3	130732719	130746493	-	protein_coding	KNOWN	ASTE1	ME0	0.556467
ENSG00000034677	chr8	101269288	101348446	-	protein_coding	KNOWN	RNF19A	ME0	0.261322
ENSG00000034693	chr6	143771944	143811147	+	protein_coding	KNOWN	PEX3	ME0	0.483629
ENSG00000034713	chr16	75600249	75611779	+	protein_coding	KNOWN	GABARAPL2	ME3	0.846826
ENSG00000035115	chr2	217730	266398	-	protein_coding	KNOWN	SH3YL1	ME0	0.680692
ENSG00000035141	chr2	70523107	70529222	-	protein_coding	KNOWN	FAM136A	ME0	0.728462
ENSG00000035403	chr10	75757872	75879918	+	protein_coding	KNOWN	VCL	ME11	0.664589
ENSG00000035664	chr15	64199235	64364232	-	protein_coding	KNOWN	DAPK2	ME0	0.34121
ENSG00000035681	chr8	59496063	59572403	-	protein_coding	KNOWN	NSMAF	ME0	0.425612
ENSG00000035687	chr1	244571796	244615436	-	protein_coding	KNOWN	ADSS	ME1	0.855546
ENSG00000035862	chr17	76849059	76921469	-	protein_coding	KNOWN	TIMP2	ME15	0.728941
ENSG00000035928	chr4	39289076	39367995	-	protein_coding	KNOWN	RFC1	ME0	0.639615
ENSG00000036054	chr3	99979844	100044095	+	protein_coding	KNOWN	TBC1D23	ME3	0.813439
ENSG00000036257	chr2	225334867	225450110	-	protein_coding	KNOWN	CUL3	ME0	0.706447
ENSG00000036448	chr8	1993155	2113475	+	protein_coding	KNOWN	MYOM2	ME0	0.154018
ENSG00000036530	chr14	100150641	100193638	+	protein_coding	KNOWN	CYP46A1	ME7	0.733794
ENSG00000036549	chr1	78028101	78149104	-	protein_coding	KNOWN	ZZZ3	ME0	0.627565
ENSG00000036672	chr11	119225925	119252436	-	protein_coding	KNOWN	USP2	ME0	0.0375451
ENSG00000037042	chr17	40811323	40819024	+	protein_coding	KNOWN	TUBG2	ME4	0.577688
ENSG00000037241	chr5	172385732	172396774	+	protein_coding	KNOWN	RPL26L1	ME0	0.593569
ENSG00000037474	chr5	6599352	6633404	-	protein_coding	KNOWN	NSUN2	ME0	0.394991
ENSG00000037637	chr1	16573334	16678949	-	protein_coding	KNOWN	FBXO42	ME0	0.478483
ENSG00000037749	chr5	153418466	153600038	+	protein_coding	KNOWN	MFAP3	ME0	0.594225
ENSG00000037757	chr19	13875346	13885096	+	protein_coding	KNOWN	MRI1	ME0	0.481619
ENSG00000037897	chr12	58162254	58166576	-	protein_coding	KNOWN	METTL1	ME0	0.253179
ENSG00000038210	chr4	25162263	25280714	+	protein_coding	KNOWN	PI4K2B	ME0	0.420639
ENSG00000038219	chr4	13570362	13629347	-	protein_coding	KNOWN	BOD1L1	ME0	0.687396
ENSG00000038274	chr5	162930120	162946342	+	protein_coding	KNOWN	MAT2B	ME3	0.76606
ENSG00000038295	chr4	166794410	167025047	+	protein_coding	KNOWN	TLL1	ME0	0.183412
ENSG00000038358	chr16	67906926	67918406	+	protein_coding	KNOWN	EDC4	ME7	0.648378
ENSG00000038382	chr5	14143811	14532235	+	protein_coding	KNOWN	TRIO	ME0	0.188962
ENSG00000038427	chr5	82767284	82878122	+	protein_coding	KNOWN	VCAN	ME0	0.149832
ENSG00000038532	chr16	11038345	11276046	+	protein_coding	KNOWN	CLEC16A	ME0	0.0857296
ENSG00000039123	chr5	54603588	54721409	+	protein_coding	KNOWN	SKIV2L2	ME0	0.602335
ENSG00000039319	chr5	79703832	79775169	+	protein_coding	KNOWN	ZFYVE16	ME0	0.600398
ENSG00000039523	chr16	67552321	67580691	+	protein_coding	KNOWN	FAM65A	ME7	0.878425
ENSG00000039560	chr5	34656342	34832732	+	protein_coding	KNOWN	RAI14	ME0	0.24221
ENSG00000039650	chr19	50364461	50371166	-	protein_coding	KNOWN	PNKP	ME4	0.657741
ENSG00000040199	chr16	71671738	71758604	-	protein_coding	KNOWN	PHLPP2	ME6	0.795692
ENSG00000040275	chr5	169010638	169031782	+	protein_coding	KNOWN	SPDL1	ME0	0.609824
ENSG00000040341	chr8	74332604	74659943	-	protein_coding	KNOWN	STAU2	ME1	0.76858
ENSG00000040487	chr1	19638820	19655794	+	protein_coding	KNOWN	PQLC2	ME0	0.288915
ENSG00000040531	chr17	3539762	3564836	+	protein_coding	KNOWN	CTNS	ME0	0.348495
ENSG00000040608	chr22	20228938	20270769	-	protein_coding	KNOWN	RTN4R	ME4	0.546972
ENSG00000040633	chr17	7138347	7143041	-	protein_coding	KNOWN	PHF23	ME0	0.319116
ENSG00000040731	chr5	24487209	24645087	-	protein_coding	KNOWN	CDH10	ME17	0.784631
ENSG00000040933	chr2	99061317	99210853	+	protein_coding	KNOWN	INPP4A	ME0	0.553186
ENSG00000041353	chr18	52385091	52562747	+	protein_coding	KNOWN	RAB27B	ME0	0.423838
ENSG00000041357	chr15	78832747	78841604	+	protein_coding	KNOWN	PSMA4	ME3	0.855178
ENSG00000041515	chr13	109248500	109860355	+	protein_coding	KNOWN	MYO16	ME0	0.413845
ENSG00000041802	chr3	194361517	194393206	-	protein_coding	KNOWN	LSG1	ME0	0.345711
ENSG00000041880	chr3	51976361	51982883	+	protein_coding	KNOWN	PARP3	ME0	0.350952
ENSG00000041988	chr1	6684926	6695646	+	protein_coding	KNOWN	THAP3	ME2	0.694312
ENSG00000042088	chr14	90421283	90511106	+	protein_coding	KNOWN	TDP1	ME0	0.598548
ENSG00000042317	chr14	88851268	88936694	+	protein_coding	KNOWN	SPATA7	ME1	0.722529
ENSG00000042429	chr11	93517393	93547861	+	protein_coding	KNOWN	MED17	ME0	0.489929
ENSG00000042445	chr2	85569211	85581743	-	protein_coding	KNOWN	RETSAT	ME0	0.305589
ENSG00000042753	chr19	47341393	47354249	-	protein_coding	KNOWN	AP2S1	ME0	0.406348
ENSG00000043093	chr3	182655862	182703741	-	protein_coding	KNOWN	DCUN1D1	ME0	0.811213
ENSG00000043143	chr5	133860003	133918918	+	protein_coding	KNOWN	PHF15	ME2	0.820662
ENSG00000043355	chr13	100634026	100639018	+	protein_coding	KNOWN	ZIC2	ME0	0.178409
ENSG00000043462	chr5	169673241	169725231	-	protein_coding	KNOWN	LCP2	ME0	0.185329
ENSG00000043514	chr1	40306723	40349183	-	protein_coding	KNOWN	TRIT1	ME0	0.415984
ENSG00000043591	chr10	115803806	115806667	+	protein_coding	KNOWN	ADRB1	ME10	0.639336
ENSG00000044090	chr6	43005355	43021683	-	protein_coding	KNOWN	CUL7	ME4	0.733286
ENSG00000044115	chr5	137946656	138270723	+	protein_coding	KNOWN	CTNNA1	ME6	0.63497
ENSG00000044446	chrX	18910418	19002716	-	protein_coding	KNOWN	PHKA2	ME0	0.306177
ENSG00000044459	chr9	17134980	17503921	+	protein_coding	KNOWN	CNTLN	ME0	0.424161
ENSG00000044524	chr3	89156674	89531284	+	protein_coding	KNOWN	EPHA3	ME0	0.560455
ENSG00000044574	chr9	127997132	128003609	-	protein_coding	KNOWN	HSPA5	ME12	0.700898
ENSG00000046647	chrX	14026398	14048012	-	protein_coding	KNOWN	GEMIN8	ME0	0.495673
ENSG00000046651	chrX	13752832	13787480	+	protein_coding	KNOWN	OFD1	ME0	0.577397
ENSG00000046653	chrX	13789150	13956757	-	protein_coding	KNOWN	GPM6B	ME16	0.536446
ENSG00000046889	chr8	68864353	69149265	+	protein_coding	KNOWN	PREX2	ME9	0.892052
ENSG00000047056	chr10	1095478	1178237	+	protein_coding	KNOWN	WDR37	ME5	0.57479
ENSG00000047188	chr5	112849380	112930982	+	protein_coding	KNOWN	YTHDC2	ME0	0.522904
ENSG00000047230	chrX	16606126	16731059	-	protein_coding	KNOWN	CTPS2	ME0	0.496651
ENSG00000047249	chr8	54628117	54756118	-	protein_coding	KNOWN	ATP6V1H	ME0	0.515881
ENSG00000047315	chr4	57843888	57897334	+	protein_coding	KNOWN	POLR2B	ME0	0.719294
ENSG00000047346	chr15	52873514	53002014	-	protein_coding	KNOWN	FAM214A	ME0	0.443881
ENSG00000047365	chr4	35949843	36246131	-	protein_coding	KNOWN	ARAP2	ME0	0.603288
ENSG00000047410	chr1	186280784	186344825	-	protein_coding	KNOWN	TPR	ME0	0.788825
ENSG00000047578	chr16	27561454	27791690	+	protein_coding	KNOWN	KIAA0556	ME0	0.254348
ENSG00000047579	chr6	15523032	15663289	-	protein_coding	KNOWN	DTNBP1	ME0	0.342707
ENSG00000047597	chrX	37545012	37591383	+	protein_coding	KNOWN	XK	ME0	0.70917
ENSG00000047621	chr12	4596894	4647674	-	protein_coding	KNOWN	C12orf4	ME0	0.654301
ENSG00000047634	chrX	17755588	17773105	+	protein_coding	KNOWN	SCML1	ME0	0.30214
ENSG00000047644	chrX	9983602	10112518	+	protein_coding	KNOWN	WWC3	ME0	0.454197
ENSG00000047849	chr3	47892182	48130769	-	protein_coding	KNOWN	MAP4	ME0	0.650205
ENSG00000047932	chr6	117639374	117923691	-	protein_coding	KNOWN	GOPC	ME1	0.855372
ENSG00000047936	chr6	117609463	117747018	-	protein_coding	KNOWN	ROS1	ME8	0.5355
ENSG00000048028	chr11	113668596	113746292	-	protein_coding	KNOWN	USP28	ME6	0.595157
ENSG00000048052	chr7	18126572	19042039	+	protein_coding	KNOWN	HDAC9	ME0	0.544537
ENSG00000048140	chr5	176074388	176086058	+	protein_coding	KNOWN	TSPAN17	ME2	0.625575
ENSG00000048162	chr5	175810949	175815976	-	protein_coding	KNOWN	NOP16	ME0	0.426745
ENSG00000048342	chr4	15471489	15603180	+	protein_coding	KNOWN	CC2D2A	ME0	0.563147
ENSG00000048392	chr8	103216730	103251346	-	protein_coding	KNOWN	RRM2B	ME1	0.893403
ENSG00000048405	chr7	126986844	127071978	-	protein_coding	KNOWN	ZNF800	ME0	0.376291
ENSG00000048471	chr16	12070594	12668146	+	protein_coding	KNOWN	SNX29	ME5	0.672038
ENSG00000048540	chr12	16701307	16763528	-	protein_coding	KNOWN	LMO3	ME0	0.618494
ENSG00000048544	chr6	42174539	42185603	-	protein_coding	KNOWN	MRPS10	ME1	0.863738
ENSG00000048649	chr11	77371041	77532063	-	protein_coding	KNOWN	RSF1	ME0	0.783052
ENSG00000048707	chr1	12290124	12572099	+	protein_coding	KNOWN	VPS13D	ME6	0.73549
ENSG00000048740	chr10	11047259	11378674	+	protein_coding	KNOWN	CELF2	ME0	0.41346
ENSG00000048828	chr9	96214004	96328397	+	protein_coding	KNOWN	FAM120A	ME0	0.275653
ENSG00000048991	chr2	136289025	136482840	+	protein_coding	KNOWN	R3HDM1	ME0	0.358393
ENSG00000049130	chr12	88886570	88974628	-	protein_coding	KNOWN	KITLG	ME0	0.553389
ENSG00000049167	chr5	60169658	60240900	-	protein_coding	KNOWN	ERCC8	ME0	0.622512
ENSG00000049245	chr1	7831329	7841492	+	protein_coding	KNOWN	VAMP3	ME6	0.421146
ENSG00000049246	chr1	7844380	7905237	+	protein_coding	KNOWN	PER3	ME0	0.522601
ENSG00000049323	chr2	33172039	33624576	+	protein_coding	KNOWN	LTBP1	ME0	0.183052
ENSG00000049449	chr11	31833939	32127301	+	protein_coding	KNOWN	RCN1	ME0	0.306886
ENSG00000049541	chr7	73645829	73668774	-	protein_coding	KNOWN	RFC2	ME1	0.507602
ENSG00000049618	chr6	157099063	157531913	+	protein_coding	KNOWN	ARID1B	ME2	0.726074
ENSG00000049656	chr5	1317859	1345214	-	protein_coding	KNOWN	CLPTM1L	ME0	0.255275
ENSG00000049759	chr18	55711599	56068772	+	protein_coding	KNOWN	NEDD4L	ME6	0.592127
ENSG00000049769	chrX	49126306	49157929	+	protein_coding	KNOWN	PPP1R3F	ME4	0.724199
ENSG00000049860	chr5	73935848	74018472	+	protein_coding	KNOWN	HEXB	ME0	0.492602
ENSG00000049883	chr5	71616194	71656052	+	protein_coding	KNOWN	PTCD2	ME0	0.718698
ENSG00000050030	chrX	73952684	74145282	-	protein_coding	KNOWN	KIAA2022	ME17	0.846811
ENSG00000050130	chr14	59951161	59972128	+	protein_coding	KNOWN	JKAMP	ME0	0.702748
ENSG00000050165	chr11	11984653	12031316	-	protein_coding	KNOWN	DKK3	ME6	0.566014
ENSG00000050393	chr6	13786789	13814800	-	protein_coding	KNOWN	MCUR1	ME0	0.616109
ENSG00000050405	chr12	50569571	50677329	-	protein_coding	KNOWN	LIMA1	ME0	0.43795
ENSG00000050426	chr12	51441745	51454207	+	protein_coding	KNOWN	LETMD1	ME5	0.685955
ENSG00000050438	chr12	51785101	51902980	+	protein_coding	KNOWN	SLC4A8	ME8	0.768624
ENSG00000050748	chr5	179660143	179719099	-	protein_coding	KNOWN	MAPK9	ME1	0.873453
ENSG00000050820	chr16	75262928	75301951	-	protein_coding	KNOWN	BCAR1	ME0	-0.125001
ENSG00000051009	chr11	6232565	6255941	-	protein_coding	KNOWN	FAM160A2	ME5	0.716327
ENSG00000051108	chr16	56965960	56977798	+	protein_coding	KNOWN	HERPUD1	ME14	0.724745
ENSG00000051128	chr19	19040010	19052070	-	protein_coding	KNOWN	HOMER3	ME0	0.252975
ENSG00000051382	chr3	138372860	138553780	-	protein_coding	KNOWN	PIK3CB	ME0	0.555127
ENSG00000051596	chr5	175344876	175461683	-	protein_coding	KNOWN	THOC3	ME0	0.431579
ENSG00000051620	chr6	138724668	138743334	+	protein_coding	KNOWN	HEBP2	ME0	0.373339
ENSG00000051825	chr12	123636867	123728561	-	protein_coding	KNOWN	MPHOSPH9	ME0	0.585922
ENSG00000052126	chr12	19282648	19529334	+	protein_coding	KNOWN	PLEKHA5	ME0	0.458776
ENSG00000052723	chr1	115312100	115323306	-	protein_coding	KNOWN	SIKE1	ME0	0.485054
ENSG00000052749	chr10	99116115	99161127	-	protein_coding	KNOWN	RRP12	ME10	0.671257
ENSG00000052795	chr4	159690290	159829201	+	protein_coding	KNOWN	FNIP2	ME10	0.683416
ENSG00000052802	chr4	166248775	166264312	+	protein_coding	KNOWN	MSMO1	ME0	0.385549
ENSG00000052841	chr11	43380482	43516483	+	protein_coding	KNOWN	TTC17	ME0	0.669264
ENSG00000053108	chr5	132532147	132948255	-	protein_coding	KNOWN	FSTL4	ME0	0.227284
ENSG00000053254	chr14	89591215	90085493	-	protein_coding	KNOWN	FOXN3	ME0	0.293695
ENSG00000053371	chr1	19630459	19638640	-	protein_coding	KNOWN	AKR7A2	ME0	0.401483
ENSG00000053372	chr1	19578033	19586622	+	protein_coding	KNOWN	MRTO4	ME5	0.756939
ENSG00000053438	chr20	36149617	36152092	+	protein_coding	KNOWN	NNAT	ME0	0.0209025
ENSG00000053501	chr19	17326155	17330638	+	protein_coding	KNOWN	USE1	ME3	0.55818
ENSG00000053524	chr3	182895831	183146566	-	protein_coding	KNOWN	MCF2L2	ME0	0.469269
ENSG00000053702	chr12	2934514	2944710	-	protein_coding	KNOWN	NRIP2	ME8	0.588237
ENSG00000053747	chr18	21269407	21535030	+	protein_coding	KNOWN	LAMA3	ME0	0.379121
ENSG00000053770	chr14	57735627	57756797	+	protein_coding	KNOWN	AP5M1	ME1	0.812705
ENSG00000053900	chr4	25378835	25420120	+	protein_coding	KNOWN	ANAPC4	ME1	0.819476
ENSG00000054116	chr1	36602173	36615098	-	protein_coding	KNOWN	TRAPPC3	ME0	0.419692
ENSG00000054118	chr1	36690017	36770958	+	protein_coding	KNOWN	THRAP3	ME0	0.658892
ENSG00000054148	chr9	139743176	139745488	+	protein_coding	KNOWN	PHPT1	ME3	0.684195
ENSG00000054179	chr9	139942550	139948497	-	protein_coding	KNOWN	ENTPD2	ME19	0.797396
ENSG00000054267	chr1	235294949	235491534	-	protein_coding	KNOWN	ARID4B	ME0	0.568575
ENSG00000054277	chr1	241753404	241840678	-	protein_coding	KNOWN	OPN3	ME8	0.528099
ENSG00000054282	chr1	243419320	243663394	+	protein_coding	KNOWN	SDCCAG8	ME0	0.499533
ENSG00000054356	chr2	220154345	220174370	-	protein_coding	KNOWN	PTPRN	ME5	0.569895
ENSG00000054392	chr1	210501596	210849638	+	protein_coding	KNOWN	HHAT	ME8	0.536481
ENSG00000054523	chr1	10270863	10441661	+	protein_coding	KNOWN	KIF1B	ME6	0.772042
ENSG00000054611	chr22	47158518	47571336	+	protein_coding	KNOWN	TBC1D22A	ME5	0.73641
ENSG00000054654	chr14	64319683	64693165	+	protein_coding	KNOWN	SYNE2	ME0	0.461927
ENSG00000054793	chr20	50213053	50385173	-	protein_coding	KNOWN	ATP9A	ME6	0.605885
ENSG00000054803	chr20	54572496	54580528	-	protein_coding	KNOWN	CBLN4	ME0	0.527013
ENSG00000054965	chr11	73111532	73309234	-	protein_coding	KNOWN	FAM168A	ME6	0.640453
ENSG00000054967	chr11	73087309	73108519	+	protein_coding	KNOWN	RELT	ME10	0.731518
ENSG00000054983	chr14	88304164	88460009	-	protein_coding	KNOWN	GALC	ME0	0.530636
ENSG00000055044	chr2	203130439	203168389	+	protein_coding	KNOWN	NOP58	ME0	0.556436
ENSG00000055070	chr1	16679070	16724640	+	protein_coding	KNOWN	SZRD1	ME9	0.675809
ENSG00000055118	chr7	150642049	150675403	-	protein_coding	KNOWN	KCNH2	ME7	0.746365
ENSG00000055130	chr7	148395006	148498128	+	protein_coding	KNOWN	CUL1	ME0	0.729478
ENSG00000055147	chr5	153369688	153418496	-	protein_coding	KNOWN	FAM114A2	ME0	0.666863
ENSG00000055163	chr5	156693089	156822606	+	protein_coding	KNOWN	CYFIP2	ME7	0.684492
ENSG00000055208	chr6	149539777	149732749	+	protein_coding	KNOWN	TAB2	ME6	0.740852
ENSG00000055211	chr6	149887430	149912884	+	protein_coding	KNOWN	GINM1	ME0	0.695712
ENSG00000055332	chr2	37326353	37384208	-	protein_coding	KNOWN	EIF2AK2	ME0	0.675188
ENSG00000055483	chr17	76783463	76837523	-	protein_coding	KNOWN	USP36	ME10	0.647635
ENSG00000055609	chr7	151832010	152133090	-	protein_coding	KNOWN	KMT2C	ME6	0.743081
ENSG00000055813	chr2	56411258	56613308	+	protein_coding	KNOWN	CCDC85A	ME4	0.676492
ENSG00000055917	chr2	20448452	20551995	-	protein_coding	KNOWN	PUM2	ME0	0.584726
ENSG00000055950	chr10	102729215	102747272	-	protein_coding	KNOWN	MRPL43	ME0	0.614504
ENSG00000055955	chr3	52846991	52865495	-	protein_coding	KNOWN	ITIH4	ME0	0.279144
ENSG00000056050	chr4	170650616	170679104	-	protein_coding	KNOWN	C4orf27	ME3	0.76237
ENSG00000056097	chr5	32354456	32444867	-	protein_coding	KNOWN	ZFR	ME0	0.267467
ENSG00000056277	chrX	129336685	129402873	-	protein_coding	KNOWN	ZNF280C	ME0	0.600062
ENSG00000056487	chr22	45277042	45405880	-	protein_coding	KNOWN	PHF21B	ME0	0.307122
ENSG00000056558	chr9	123664671	123691451	-	protein_coding	KNOWN	TRAF1	ME0	0.187975
ENSG00000056586	chr9	125606835	125667620	-	protein_coding	KNOWN	RC3H2	ME6	0.782889
ENSG00000056661	chr17	36890150	36906070	-	protein_coding	KNOWN	PCGF2	ME0	-0.098712
ENSG00000056736	chr3	53880607	53899827	+	protein_coding	KNOWN	IL17RB	ME0	0.0913714
ENSG00000056998	chrX	2746829	2800859	+	protein_coding	KNOWN	GYG2	ME0	0.268471
ENSG00000057019	chr3	98514785	98620533	-	protein_coding	KNOWN	DCBLD2	ME8	0.518698
ENSG00000057252	chr1	179262925	179327815	+	protein_coding	KNOWN	SOAT1	ME6	0.711325
ENSG00000057294	chr12	32943679	33049774	-	protein_coding	KNOWN	PKP2	ME0	0.352662
ENSG00000057608	chr10	5807186	5884095	-	protein_coding	KNOWN	GDI2	ME3	0.828192
ENSG00000057663	chr6	106632351	106773666	-	protein_coding	KNOWN	ATG5	ME1	0.720413
ENSG00000057757	chr1	24104895	24114722	+	protein_coding	KNOWN	PITHD1	ME0	0.58876
ENSG00000057935	chr2	42721709	42984087	+	protein_coding	KNOWN	MTA3	ME6	0.575018
ENSG00000058056	chr3	179370543	179507189	+	protein_coding	KNOWN	USP13	ME1	0.633805
ENSG00000058063	chr3	182511288	182639423	+	protein_coding	KNOWN	ATP11B	ME0	0.215939
ENSG00000058091	chr7	90095738	90839905	+	protein_coding	KNOWN	CDK14	ME1	0.749715
ENSG00000058262	chr3	127770484	127790526	+	protein_coding	KNOWN	SEC61A1	ME0	0.145523
ENSG00000058272	chr12	80167343	80329240	-	protein_coding	KNOWN	PPP1R12A	ME0	0.316803
ENSG00000058335	chr15	79252289	79383115	-	protein_coding	KNOWN	RASGRF1	ME4	0.427004
ENSG00000058404	chr7	44256749	44374176	-	protein_coding	KNOWN	CAMK2B	ME2	0.652661
ENSG00000058453	chr1	17066768	17299474	+	protein_coding	KNOWN	CROCC	ME2	0.632161
ENSG00000058600	chr16	22308730	22346424	+	protein_coding	KNOWN	POLR3E	ME0	0.303823
ENSG00000058668	chr1	203595689	203713209	+	protein_coding	KNOWN	ATP2B4	ME0	0.117565
ENSG00000058673	chr1	203764782	203823252	+	protein_coding	KNOWN	ZC3H11A	ME12	0.807848
ENSG00000058729	chr5	96496571	96518964	-	protein_coding	KNOWN	RIOK2	ME0	0.662641
ENSG00000058799	chr1	54317392	54356407	-	protein_coding	KNOWN	YIPF1	ME0	0.612409
ENSG00000058804	chr1	54231133	54304533	-	protein_coding	KNOWN	NDC1	ME0	0.746013
ENSG00000058866	chr3	185823457	186080026	-	protein_coding	KNOWN	DGKG	ME0	0.12254
ENSG00000059122	chr16	2961938	3001209	+	protein_coding	KNOWN	FLYWCH1	ME5	0.612199
ENSG00000059145	chr16	1413206	1464752	-	protein_coding	KNOWN	UNKL	ME0	0.397417
ENSG00000059573	chr10	97365696	97416463	-	protein_coding	KNOWN	ALDH18A1	ME0	0.463994
ENSG00000059588	chr1	234527059	234614849	-	protein_coding	KNOWN	TARBP1	ME5	0.824812
ENSG00000059691	chr4	152591656	152682175	-	protein_coding	KNOWN	PET112	ME0	0.296199
ENSG00000059728	chr2	70124820	70170077	+	protein_coding	KNOWN	MXD1	ME10	0.745854
ENSG00000059758	chr12	96672039	96794338	-	protein_coding	KNOWN	CDK17	ME1	0.720179
ENSG00000059769	chr9	114393632	114432508	+	protein_coding	KNOWN	DNAJC25	ME0	0.255844
ENSG00000059804	chr12	8071826	8088871	-	protein_coding	KNOWN	SLC2A3	ME11	0.725543
ENSG00000059915	chr10	104162376	104181296	-	protein_coding	KNOWN	PSD	ME4	0.720163
ENSG00000060069	chr18	77439801	77514510	+	protein_coding	KNOWN	CTDP1	ME4	0.623876
ENSG00000060140	chr12	10771538	10826917	-	protein_coding	KNOWN	STYK1	ME0	0.302581
ENSG00000060237	chr12	861759	1020618	+	protein_coding	KNOWN	WNK1	ME14	0.31167
ENSG00000060339	chr10	70480769	70552134	+	protein_coding	KNOWN	CCAR1	ME0	0.520994
ENSG00000060491	chr20	61436187	61445352	+	protein_coding	KNOWN	OGFR	ME4	0.829946
ENSG00000060558	chr19	3136191	3163767	+	protein_coding	KNOWN	GNA15	ME0	0.197296
ENSG00000060642	chr1	27113963	27124889	+	protein_coding	KNOWN	PIGV	ME0	0.336232
ENSG00000060656	chr1	29563028	29653325	+	protein_coding	KNOWN	PTPRU	ME7	0.664553
ENSG00000060688	chr1	31732417	31769662	-	protein_coding	KNOWN	SNRNP40	ME1	0.68635
ENSG00000060709	chr12	130880682	131200826	-	protein_coding	KNOWN	RIMBP2	ME7	0.610561
ENSG00000060718	chr1	103342023	103574052	-	protein_coding	KNOWN	COL11A1	ME0	0.432151
ENSG00000060749	chr11	32914724	33014862	+	protein_coding	KNOWN	QSER1	ME0	0.48612
ENSG00000060762	chr6	166778407	166796486	-	protein_coding	KNOWN	MPC1	ME0	0.670785
ENSG00000060971	chr3	38144620	38178733	-	protein_coding	KNOWN	ACAA1	ME5	0.742295
ENSG00000060982	chr12	24964295	25102393	-	protein_coding	KNOWN	BCAT1	ME1	0.745723
ENSG00000061273	chr12	48176505	48226915	-	protein_coding	KNOWN	HDAC7	ME7	0.686636
ENSG00000061337	chr8	20103676	20161474	-	protein_coding	KNOWN	LZTS1	ME21	0.815378
ENSG00000061676	chr2	183773843	183903586	-	protein_coding	KNOWN	NCKAP1	ME1	0.758184
ENSG00000061794	chr12	27863706	27909228	+	protein_coding	KNOWN	MRPS35	ME3	0.772322
ENSG00000061918	chr4	156680144	156728743	+	protein_coding	KNOWN	GUCY1B3	ME1	0.813957
ENSG00000061936	chr12	132195626	132284282	+	protein_coding	KNOWN	SFSWAP	ME0	0.502594
ENSG00000061938	chr3	195590235	195638816	-	protein_coding	KNOWN	TNK2	ME7	0.827527
ENSG00000061987	chr12	62860597	62991363	+	protein_coding	KNOWN	MON2	ME1	0.797798
ENSG00000062038	chr16	68670092	68756519	+	protein_coding	KNOWN	CDH3	ME0	0.0707393
ENSG00000062194	chr5	56469775	56560506	+	protein_coding	KNOWN	GPBP1	ME12	0.847889
ENSG00000062282	chr11	75470557	75512579	+	protein_coding	KNOWN	DGAT2	ME0	0.227267
ENSG00000062370	chr19	44830708	44871377	-	protein_coding	KNOWN	ZNF112	ME0	0.800503
ENSG00000062485	chr12	56665483	56694176	-	protein_coding	KNOWN	CS	ME0	0.472313
ENSG00000062582	chr7	43906157	43909492	-	protein_coding	KNOWN	MRPS24	ME0	0.601663
ENSG00000062598	chr20	44994688	45061704	-	protein_coding	KNOWN	ELMO2	ME0	0.363837
ENSG00000062650	chr10	88195013	88281572	-	protein_coding	KNOWN	WAPAL	ME0	0.468793
ENSG00000062716	chr17	57784553	57919616	+	protein_coding	KNOWN	VMP1	ME0	0.705558
ENSG00000062725	chr17	58520520	58603580	-	protein_coding	KNOWN	APPBP2	ME1	0.857149
ENSG00000062822	chr19	50887461	50921273	+	protein_coding	KNOWN	POLD1	ME2	0.526495
ENSG00000063015	chr17	27281919	27333458	-	protein_coding	KNOWN	SEZ6	ME5	0.588374
ENSG00000063046	chr12	53399942	53435993	+	protein_coding	KNOWN	EIF4B	ME0	0.653264
ENSG00000063176	chr19	49122548	49133974	+	protein_coding	KNOWN	SPHK2	ME4	0.790674
ENSG00000063177	chr19	49118585	49122793	-	protein_coding	KNOWN	RPL18	ME3	0.764491
ENSG00000063180	chr19	49141199	49149569	-	protein_coding	KNOWN	CA11	ME3	0.602137
ENSG00000063241	chr19	55964352	55973710	-	protein_coding	KNOWN	ISOC2	ME0	0.33469
ENSG00000063244	chr19	56165512	56186081	+	protein_coding	KNOWN	U2AF2	ME2	0.808498
ENSG00000063245	chr19	56186592	56221224	+	protein_coding	KNOWN	EPN1	ME7	0.900954
ENSG00000063322	chr19	39881943	39891277	+	protein_coding	KNOWN	MED29	ME5	0.858757
ENSG00000063587	chrX	152599613	152625568	+	protein_coding	KNOWN	ZNF275	ME0	0.145421
ENSG00000063601	chrX	149861435	149933576	+	protein_coding	KNOWN	MTMR1	ME0	0.551038
ENSG00000063660	chr2	241375088	241407493	+	protein_coding	KNOWN	GPC1	ME5	0.881193
ENSG00000063761	chr14	78266426	78401355	+	protein_coding	KNOWN	ADCK1	ME5	0.768188
ENSG00000063854	chr16	1845621	1877195	-	protein_coding	KNOWN	HAGH	ME4	0.638936
ENSG00000063978	chr4	2463947	2627047	+	protein_coding	KNOWN	RNF4	ME0	0.727782
ENSG00000064042	chr4	41361624	41702061	+	protein_coding	KNOWN	LIMCH1	ME0	0.639334
ENSG00000064102	chr12	27058114	27091259	-	protein_coding	KNOWN	ASUN	ME0	0.530825
ENSG00000064115	chr12	27126128	27167367	-	protein_coding	KNOWN	TM7SF3	ME0	0.618797
ENSG00000064199	chr11	124543694	124567414	+	protein_coding	KNOWN	SPA17	ME0	0.558183
ENSG00000064225	chr3	98451080	98540045	+	protein_coding	KNOWN	ST3GAL6	ME0	0.559459
ENSG00000064270	chr16	84402133	84497793	+	protein_coding	KNOWN	ATP2C2	ME15	0.466971
ENSG00000064309	chr11	125825691	125933230	-	protein_coding	KNOWN	CDON	ME0	0.712474
ENSG00000064313	chr8	120743015	120845103	-	protein_coding	KNOWN	TAF2	ME0	0.554303
ENSG00000064393	chr7	139246316	139477577	-	protein_coding	KNOWN	HIPK2	ME14	0.435023
ENSG00000064419	chr7	128594948	128695198	-	protein_coding	KNOWN	TNPO3	ME6	0.769165
ENSG00000064490	chr19	19303008	19312678	+	protein_coding	KNOWN	RFXANK	ME0	0.463794
ENSG00000064545	chr19	19229978	19249322	-	protein_coding	KNOWN	TMEM161A	ME2	0.613391
ENSG00000064547	chr19	19734477	19739739	-	protein_coding	KNOWN	LPAR2	ME2	0.526958
ENSG00000064601	chr20	44518783	44527459	+	protein_coding	KNOWN	CTSA	ME2	0.720457
ENSG00000064607	chr19	19101697	19144832	-	protein_coding	KNOWN	SUGP2	ME0	0.709336
ENSG00000064651	chr5	127419458	127525380	+	protein_coding	KNOWN	SLC12A2	ME0	0.483868
ENSG00000064652	chr5	122179134	122365049	+	protein_coding	KNOWN	SNX24	ME0	0.595114
ENSG00000064655	chr20	45523263	45817492	+	protein_coding	KNOWN	EYA2	ME13	0.843371
ENSG00000064687	chr19	1040102	1065571	+	protein_coding	KNOWN	ABCA7	ME4	0.673574
ENSG00000064692	chr5	121647049	121799914	+	protein_coding	KNOWN	SNCAIP	ME0	0.242079
ENSG00000064703	chr1	112297867	112310638	+	protein_coding	KNOWN	DDX20	ME0	0.508884
ENSG00000064726	chr15	83685174	83736106	-	protein_coding	KNOWN	BTBD1	ME1	0.887318
ENSG00000064763	chr12	29302036	29493913	+	protein_coding	KNOWN	FAR2	ME0	0.687635
ENSG00000064933	chr2	190649107	190742355	+	protein_coding	KNOWN	PMS1	ME0	0.623079
ENSG00000064961	chr19	3572775	3579086	+	protein_coding	KNOWN	HMG20B	ME0	0.100067
ENSG00000064989	chr2	188207856	188313187	-	protein_coding	KNOWN	CALCRL	ME0	0.493636
ENSG00000064995	chr6	34845555	34855866	-	protein_coding	KNOWN	TAF11	ME0	0.680402
ENSG00000064999	chr6	34857042	35059179	+	protein_coding	KNOWN	ANKS1A	ME2	0.591992
ENSG00000065000	chr19	2100988	2164464	-	protein_coding	KNOWN	AP3D1	ME7	0.894192
ENSG00000065029	chr6	35226686	35263762	+	protein_coding	KNOWN	ZNF76	ME4	0.687402
ENSG00000065054	chr16	2075357	2089027	+	protein_coding	KNOWN	SLC9A3R2	ME0	0.311651
ENSG00000065057	chr16	2089816	2097867	-	protein_coding	KNOWN	NTHL1	ME0	0.256374
ENSG00000065060	chr6	34759857	34850915	+	protein_coding	KNOWN	UHRF1BP1	ME0	0.601435
ENSG00000065135	chr1	110091233	110136975	+	protein_coding	KNOWN	GNAI3	ME0	0.566586
ENSG00000065150	chr13	98605912	98676551	+	protein_coding	KNOWN	IPO5	ME0	0.535246
ENSG00000065154	chr10	126085872	126107545	-	protein_coding	KNOWN	OAT	ME3	0.792277
ENSG00000065183	chr1	118472343	118509165	+	protein_coding	KNOWN	WDR3	ME0	0.735532
ENSG00000065243	chr1	89149905	89301938	+	protein_coding	KNOWN	PKN2	ME0	0.710717
ENSG00000065268	chr19	983174	994569	+	protein_coding	KNOWN	WDR18	ME0	0.238495
ENSG00000065357	chr12	56321103	56347811	+	protein_coding	KNOWN	DGKA	ME0	0.14106
ENSG00000065413	chr2	197831741	198175897	-	protein_coding	KNOWN	ANKRD44	ME0	0.554048
ENSG00000065427	chr16	75661622	75682541	-	protein_coding	KNOWN	KARS	ME0	0.752478
ENSG00000065457	chr16	75630879	75657198	-	protein_coding	KNOWN	ADAT1	ME0	0.48858
ENSG00000065485	chr3	122785909	122944074	+	protein_coding	KNOWN	PDIA5	ME0	0.241403
ENSG00000065491	chr6	37225548	37300746	+	protein_coding	KNOWN	TBC1D22B	ME0	0.587926
ENSG00000065518	chr3	120315156	120321347	+	protein_coding	KNOWN	NDUFB4	ME3	0.750487
ENSG00000065526	chr1	16174359	16266955	+	protein_coding	KNOWN	SPEN	ME6	0.727611
ENSG00000065534	chr3	123328896	123603178	-	protein_coding	KNOWN	MYLK	ME14	0.456285
ENSG00000065548	chr2	187350883	187374090	+	protein_coding	KNOWN	ZC3H15	ME0	0.723111
ENSG00000065559	chr17	11924141	12047147	+	protein_coding	KNOWN	MAP2K4	ME1	0.555154
ENSG00000065600	chr1	212537273	212588243	-	protein_coding	KNOWN	TMEM206	ME0	0.361213
ENSG00000065609	chr6	84262599	84419410	-	protein_coding	KNOWN	SNAP91	ME1	0.671342
ENSG00000065613	chr10	105726959	105788991	+	protein_coding	KNOWN	SLK	ME1	0.628771
ENSG00000065615	chr6	84569362	84677143	+	protein_coding	KNOWN	CYB5R4	ME0	0.505735
ENSG00000065621	chr10	106028631	106064703	+	protein_coding	KNOWN	GSTO2	ME0	0.460837
ENSG00000065665	chr10	12171636	12211960	+	protein_coding	KNOWN	SEC61A2	ME0	0.678404
ENSG00000065675	chr10	6469105	6622263	-	protein_coding	KNOWN	PRKCQ	ME0	0.519807
ENSG00000065717	chr19	2997636	3047633	-	protein_coding	KNOWN	TLE2	ME2	0.569511
ENSG00000065802	chr2	239335383	239360891	+	protein_coding	KNOWN	ASB1	ME0	0.117777
ENSG00000065833	chr6	83920108	84140797	-	protein_coding	KNOWN	ME1	ME0	0.441383
ENSG00000065882	chr4	37892708	38140796	+	protein_coding	KNOWN	TBC1D1	ME2	0.491142
ENSG00000065883	chr7	39989636	40136733	+	protein_coding	KNOWN	CDK13	ME0	0.572667
ENSG00000065923	chrX	46464753	46618490	-	protein_coding	KNOWN	SLC9A7	ME0	0.483697
ENSG00000065970	chr12	8185299	8208099	+	protein_coding	KNOWN	FOXJ2	ME0	0.165426
ENSG00000065978	chr1	43148098	43168020	+	protein_coding	KNOWN	YBX1	ME14	0.817412
ENSG00000065989	chr19	10527449	10580305	+	protein_coding	KNOWN	PDE4A	ME7	0.777536
ENSG00000066027	chr1	212458879	212535200	+	protein_coding	KNOWN	PPP2R5A	ME0	0.542911
ENSG00000066032	chr2	79412357	80875905	+	protein_coding	KNOWN	CTNNA2	ME0	0.63274
ENSG00000066044	chr19	8023463	8070543	-	protein_coding	KNOWN	ELAVL1	ME6	0.682133
ENSG00000066056	chr1	43766664	43788779	+	protein_coding	KNOWN	TIE1	ME0	0.234539
ENSG00000066084	chr12	50898768	51142450	+	protein_coding	KNOWN	DIP2B	ME6	0.718681
ENSG00000066117	chr12	50478755	50494495	+	protein_coding	KNOWN	SMARCD1	ME0	0.399375
ENSG00000066135	chr1	44115829	44171186	+	protein_coding	KNOWN	KDM4A	ME6	0.671511
ENSG00000066136	chr1	41157320	41237275	+	protein_coding	KNOWN	NFYC	ME8	0.577219
ENSG00000066248	chr2	233743396	233877982	-	protein_coding	KNOWN	NGEF	ME0	0.338742
ENSG00000066379	chr6	30026676	30032686	+	protein_coding	KNOWN	ZNRD1	ME11	0.555139
ENSG00000066382	chr11	30406040	30608419	-	protein_coding	KNOWN	MPPED2	ME0	0.463376
ENSG00000066422	chr3	101367733	101396339	-	protein_coding	KNOWN	ZBTB11	ME10	0.77296
ENSG00000066427	chr14	92524896	92572965	-	protein_coding	KNOWN	ATXN3	ME0	0.787493
ENSG00000066455	chr14	93260576	93306308	+	protein_coding	KNOWN	GOLGA5	ME1	0.802044
ENSG00000066468	chr10	123237848	123357972	-	protein_coding	KNOWN	FGFR2	ME14	0.666847
ENSG00000066557	chr1	70610488	70671303	-	protein_coding	KNOWN	LRRC40	ME1	0.784313
ENSG00000066583	chr5	128430444	128449721	+	protein_coding	KNOWN	ISOC1	ME0	0.316674
ENSG00000066629	chr14	100204030	100408397	+	protein_coding	KNOWN	EML1	ME0	0.375556
ENSG00000066651	chr6	126307576	126360422	+	protein_coding	KNOWN	TRMT11	ME0	0.778004
ENSG00000066654	chr16	20744986	20753406	-	protein_coding	KNOWN	THUMPD1	ME0	0.544839
ENSG00000066697	chr9	103189438	103213511	+	protein_coding	KNOWN	MSANTD3	ME0	0.620735
ENSG00000066739	chr14	96747595	96830207	-	protein_coding	KNOWN	ATG2B	ME0	0.459476
ENSG00000066777	chr8	68085747	68255912	-	protein_coding	KNOWN	ARFGEF1	ME6	0.539
ENSG00000066827	chr8	135490031	135725292	-	protein_coding	KNOWN	ZFAT	ME0	0.177579
ENSG00000066855	chr8	66556969	66683496	+	protein_coding	KNOWN	MTFR1	ME0	0.455333
ENSG00000066926	chr18	55215515	55254004	-	protein_coding	KNOWN	FECH	ME0	0.604134
ENSG00000066933	chr15	72114632	72410918	-	protein_coding	KNOWN	MYO9A	ME6	0.769712
ENSG00000067057	chr10	3108525	3179904	+	protein_coding	KNOWN	PFKP	ME2	0.648324
ENSG00000067064	chr10	1085848	1095110	-	protein_coding	KNOWN	IDI1	ME0	0.461907
ENSG00000067082	chr10	3818188	3827473	-	protein_coding	KNOWN	KLF6	ME11	0.762802
ENSG00000067113	chr5	54720682	54830878	-	protein_coding	KNOWN	PPAP2A	ME0	0.480644
ENSG00000067141	chr15	73344051	73597547	+	protein_coding	KNOWN	NEO1	ME6	0.577179
ENSG00000067167	chr8	71485677	71520622	-	protein_coding	KNOWN	TRAM1	ME0	0.755736
ENSG00000067177	chrX	71798664	71934167	-	protein_coding	KNOWN	PHKA1	ME9	0.735083
ENSG00000067191	chr17	37329709	37353956	-	protein_coding	KNOWN	CACNB1	ME4	0.693636
ENSG00000067208	chr1	92974253	93257961	-	protein_coding	KNOWN	EVI5	ME0	0.414186
ENSG00000067221	chr15	74275547	74286963	-	protein_coding	KNOWN	STOML1	ME0	0.392942
ENSG00000067225	chr15	72491370	72524164	-	protein_coding	KNOWN	PKM	ME0	0.566999
ENSG00000067248	chr5	54552073	54603550	-	protein_coding	KNOWN	DHX29	ME1	0.81039
ENSG00000067334	chr1	94333373	94345474	-	protein_coding	KNOWN	DNTTIP2	ME0	0.537355
ENSG00000067365	chr16	8715540	8740081	+	protein_coding	KNOWN	METTL22	ME5	0.543026
ENSG00000067369	chr15	43699407	43802926	-	protein_coding	KNOWN	TP53BP1	ME20	0.54239
ENSG00000067445	chrX	54946895	54957864	+	protein_coding	KNOWN	TRO	ME0	0.635676
ENSG00000067533	chr1	218458629	218511325	+	protein_coding	KNOWN	RRP15	ME0	0.539897
ENSG00000067560	chr3	49396578	49450431	-	protein_coding	KNOWN	RHOA	ME0	0.767748
ENSG00000067596	chr17	41561233	41621831	+	protein_coding	KNOWN	DHX8	ME0	0.313492
ENSG00000067601	chr7	66752528	66767894	-	pseudogene	KNOWN	PMS2P4	ME0	0.549905
ENSG00000067606	chr1	1981909	2116834	+	protein_coding	KNOWN	PRKCZ	ME0	0.356953
ENSG00000067704	chr1	220267444	220321380	+	protein_coding	KNOWN	IARS2	ME1	0.769907
ENSG00000067715	chr12	79257773	79845788	+	protein_coding	KNOWN	SYT1	ME1	0.82482
ENSG00000067798	chr12	78224685	78606790	+	protein_coding	KNOWN	NAV3	ME17	0.718664
ENSG00000067829	chrX	153051221	153059978	-	protein_coding	KNOWN	IDH3G	ME0	0.209415
ENSG00000067836	chr16	4846969	4852951	-	protein_coding	KNOWN	ROGDI	ME0	0.181476
ENSG00000067840	chrX	153067621	153096020	-	protein_coding	KNOWN	PDZD4	ME4	0.841031
ENSG00000067842	chrX	152783134	152848397	+	protein_coding	KNOWN	ATP2B3	ME2	0.664859
ENSG00000067900	chr18	18526867	18691812	-	protein_coding	KNOWN	ROCK1	ME0	0.412373
ENSG00000067992	chrX	24483338	24557954	+	protein_coding	KNOWN	PDK3	ME0	0.579864
ENSG00000068024	chr2	239969864	240323348	-	protein_coding	KNOWN	HDAC4	ME2	0.793468
ENSG00000068028	chr3	50367219	50378411	-	protein_coding	KNOWN	RASSF1	ME10	0.516317
ENSG00000068078	chr4	1795034	1810599	+	protein_coding	KNOWN	FGFR3	ME9	0.695811
ENSG00000068097	chr17	58120555	58156292	-	protein_coding	KNOWN	HEATR6	ME0	0.180968
ENSG00000068120	chr17	40713485	40718295	+	protein_coding	KNOWN	COASY	ME2	0.598171
ENSG00000068137	chr17	40819932	40829048	-	protein_coding	KNOWN	PLEKHH3	ME2	0.465387
ENSG00000068305	chr15	100017370	100256671	+	protein_coding	KNOWN	MEF2A	ME1	0.844365
ENSG00000068308	chrX	48779305	48815648	-	protein_coding	KNOWN	OTUD5	ME5	0.468295
ENSG00000068323	chrX	48886242	48901012	-	protein_coding	KNOWN	TFE3	ME7	0.757211
ENSG00000068354	chrX	48397845	48420997	+	protein_coding	KNOWN	TBC1D25	ME0	0.0666164
ENSG00000068366	chrX	108867473	108976632	-	protein_coding	KNOWN	ACSL4	ME1	0.807214
ENSG00000068383	chr10	134351324	134596979	+	protein_coding	KNOWN	INPP5A	ME0	0.263808
ENSG00000068394	chrX	48970334	48980151	-	protein_coding	KNOWN	GPKOW	ME5	0.844215
ENSG00000068400	chrX	48830134	48858675	-	protein_coding	KNOWN	GRIPAP1	ME5	0.739926
ENSG00000068438	chrX	48334541	48344752	+	protein_coding	KNOWN	FTSJ1	ME0	0.413619
ENSG00000068615	chr2	86441116	86565206	-	protein_coding	KNOWN	REEP1	ME1	0.798104
ENSG00000068650	chr13	113344643	113541482	+	protein_coding	KNOWN	ATP11A	ME0	0.136212
ENSG00000068654	chr2	86247339	86333278	-	protein_coding	KNOWN	POLR1A	ME0	0.311827
ENSG00000068697	chr2	20232411	20251789	-	protein_coding	KNOWN	LAPTM4A	ME16	0.585886
ENSG00000068724	chr2	47143296	47303276	+	protein_coding	KNOWN	TTC7A	ME0	0.0400511
ENSG00000068745	chr3	48725436	48777786	-	protein_coding	KNOWN	IP6K2	ME2	0.636478
ENSG00000068784	chr2	45615819	45839304	-	protein_coding	KNOWN	SRBD1	ME0	0.641931
ENSG00000068793	chr15	22892005	23006016	+	protein_coding	KNOWN	CYFIP1	ME14	0.439923
ENSG00000068796	chr5	61601989	61833076	+	protein_coding	KNOWN	KIF2A	ME0	0.608722
ENSG00000068831	chr11	64494383	64512928	-	protein_coding	KNOWN	RASGRP2	ME4	0.682938
ENSG00000068878	chr2	54091204	54197977	-	protein_coding	KNOWN	PSME4	ME11	0.813391
ENSG00000068885	chr3	159974774	160117668	-	protein_coding	KNOWN	IFT80	ME3	0.810751
ENSG00000068903	chr19	39369197	39390502	-	protein_coding	KNOWN	SIRT2	ME0	0.321322
ENSG00000068912	chr2	54014181	54045956	+	protein_coding	KNOWN	ERLEC1	ME1	0.871846
ENSG00000068971	chr11	64685025	64701945	+	protein_coding	KNOWN	PPP2R5B	ME4	0.64969
ENSG00000068976	chr11	64513861	64527769	-	protein_coding	KNOWN	PYGM	ME19	0.906514
ENSG00000069020	chr5	65892176	66465423	+	protein_coding	KNOWN	MAST4	ME8	0.754171
ENSG00000069122	chr6	46820249	46922680	-	protein_coding	KNOWN	GPR116	ME14	0.601785
ENSG00000069188	chr17	71330523	71640228	-	protein_coding	KNOWN	SDK2	ME7	0.771378
ENSG00000069248	chr1	229577045	229644103	-	protein_coding	KNOWN	NUP133	ME1	0.859813
ENSG00000069275	chr1	205681947	205719404	-	protein_coding	KNOWN	NUCKS1	ME1	0.706055
ENSG00000069329	chr16	46690054	46723430	-	protein_coding	KNOWN	VPS35	ME1	0.835043
ENSG00000069345	chr16	46989299	47007699	-	protein_coding	KNOWN	DNAJA2	ME1	0.883117
ENSG00000069424	chr1	6051526	6161253	+	protein_coding	KNOWN	KCNAB2	ME0	0.520687
ENSG00000069431	chr12	21950335	22094336	-	protein_coding	KNOWN	ABCC9	ME0	0.313248
ENSG00000069493	chr12	9817565	9848413	+	protein_coding	KNOWN	CLEC2D	ME0	0.549769
ENSG00000069509	chrX	44382885	44402247	-	protein_coding	KNOWN	FUNDC1	ME3	0.83055
ENSG00000069535	chrX	43625858	43741693	-	protein_coding	KNOWN	MAOB	ME0	0.33676
ENSG00000069667	chr15	60780483	61521518	-	protein_coding	KNOWN	RORA	ME8	0.709745
ENSG00000069702	chr1	92145902	92371892	-	protein_coding	KNOWN	TGFBR3	ME0	0.289443
ENSG00000069712	chr1	92632542	92650280	+	protein_coding	KNOWN	KIAA1107	ME0	0.60672
ENSG00000069849	chr3	141594966	141645356	+	protein_coding	KNOWN	ATP1B3	ME10	0.679252
ENSG00000069956	chr15	52244303	52358462	+	protein_coding	KNOWN	MAPK6	ME0	0.633249
ENSG00000069966	chr15	52413117	52483566	-	protein_coding	KNOWN	GNB5	ME8	0.641151
ENSG00000069974	chr15	55495164	55611311	-	protein_coding	KNOWN	RAB27A	ME0	0.12556
ENSG00000069998	chr22	17618401	17646177	-	protein_coding	KNOWN	CECR5	ME4	0.64186
ENSG00000070010	chr22	19437433	19466738	-	protein_coding	KNOWN	UFD1L	ME0	0.596141
ENSG00000070018	chr12	12268959	12419946	-	protein_coding	KNOWN	LRP6	ME0	0.520796
ENSG00000070047	chr11	576486	612222	+	protein_coding	KNOWN	PHRF1	ME4	0.773409
ENSG00000070061	chr9	111629797	111696396	-	protein_coding	KNOWN	IKBKAP	ME2	0.587004
ENSG00000070081	chr11	17229700	17371521	+	protein_coding	KNOWN	NUCB2	ME0	0.654988
ENSG00000070087	chr3	149682691	149768575	-	protein_coding	KNOWN	PFN2	ME1	0.792797
ENSG00000070159	chr9	112137746	112260590	-	protein_coding	KNOWN	PTPN3	ME0	0.501796
ENSG00000070182	chr14	65213002	65346601	-	protein_coding	KNOWN	SPTB	ME21	0.820443
ENSG00000070269	chr14	56955072	57117324	+	protein_coding	KNOWN	TMEM260	ME0	0.673052
ENSG00000070366	chr17	1963133	2207065	-	protein_coding	KNOWN	SMG6	ME2	0.503559
ENSG00000070367	chr14	57670518	57735726	-	protein_coding	KNOWN	EXOC5	ME1	0.81312
ENSG00000070371	chr22	19166986	19279239	-	protein_coding	KNOWN	CLTCL1	ME0	0.120492
ENSG00000070404	chr19	676392	683385	+	protein_coding	KNOWN	FSTL3	ME0	0.152936
ENSG00000070413	chr22	19023795	19109967	-	protein_coding	KNOWN	DGCR2	ME0	0.20596
ENSG00000070423	chr19	647526	663277	-	protein_coding	KNOWN	RNF126	ME5	0.80772
ENSG00000070444	chr17	2287354	2304412	-	protein_coding	KNOWN	MNT	ME10	0.49285
ENSG00000070476	chr3	126156444	126194762	-	protein_coding	KNOWN	ZXDC	ME2	0.667579
ENSG00000070495	chr17	74708919	74722866	-	protein_coding	KNOWN	JMJD6	ME12	0.782565
ENSG00000070501	chr8	42195972	42229326	+	protein_coding	KNOWN	POLB	ME0	0.642473
ENSG00000070540	chr17	66417089	66453654	-	protein_coding	KNOWN	WIPI1	ME0	0.326423
ENSG00000070610	chr9	35736863	35749983	-	protein_coding	KNOWN	GBA2	ME0	0.358255
ENSG00000070614	chr5	149865381	149937773	+	protein_coding	KNOWN	NDST1	ME7	0.797491
ENSG00000070669	chr7	97481430	97501854	-	protein_coding	KNOWN	ASNS	ME0	0.716197
ENSG00000070718	chr8	42010464	42029191	+	protein_coding	KNOWN	AP3M2	ME0	0.816869
ENSG00000070756	chr8	101698044	101735037	-	protein_coding	KNOWN	PABPC1	ME0	0.0505927
ENSG00000070759	chr1	45809555	45956872	-	protein_coding	KNOWN	TESK2	ME0	0.300541
ENSG00000070761	chr16	58147496	58163354	-	protein_coding	KNOWN	C16orf80	ME0	0.62752
ENSG00000070770	chr16	58191811	58231824	-	protein_coding	KNOWN	CSNK2A2	ME6	0.73684
ENSG00000070778	chr14	88932122	89021077	-	protein_coding	KNOWN	PTPN21	ME0	0.250485
ENSG00000070785	chr1	45316450	45452282	-	protein_coding	KNOWN	EIF2B3	ME0	0.634797
ENSG00000070808	chr5	149599054	149669854	-	protein_coding	KNOWN	CAMK2A	ME21	0.831936
ENSG00000070814	chr5	149737202	149779871	+	protein_coding	KNOWN	TCOF1	ME2	0.792071
ENSG00000070831	chr1	22379120	22419437	+	protein_coding	KNOWN	CDC42	ME1	0.815843
ENSG00000070882	chr7	24836158	25021253	-	protein_coding	KNOWN	OSBPL3	ME0	0.449896
ENSG00000070950	chr3	8817088	9005457	-	protein_coding	KNOWN	RAD18	ME0	0.534788
ENSG00000070961	chr12	89981828	90103077	-	protein_coding	KNOWN	ATP2B1	ME1	0.883132
ENSG00000071051	chr2	106361354	106510730	+	protein_coding	KNOWN	NCK2	ME2	0.653639
ENSG00000071054	chr2	102313312	102511149	+	protein_coding	KNOWN	MAP4K4	ME0	0.292594
ENSG00000071073	chr2	99235569	99347589	-	protein_coding	KNOWN	MGAT4A	ME6	0.693237
ENSG00000071082	chr2	101618177	101640494	+	protein_coding	KNOWN	RPL31	ME0	0.123912
ENSG00000071127	chr4	10075963	10118573	-	protein_coding	KNOWN	WDR1	ME10	0.666209
ENSG00000071189	chr7	17830385	17980124	-	protein_coding	KNOWN	SNX13	ME1	0.840024
ENSG00000071205	chr4	148653214	148993931	+	protein_coding	KNOWN	ARHGAP10	ME0	0.214674
ENSG00000071242	chr6	166822852	167319939	-	protein_coding	KNOWN	RPS6KA2	ME7	0.697801
ENSG00000071243	chr7	120590803	120617270	+	protein_coding	KNOWN	ING3	ME0	0.720188
ENSG00000071246	chr14	77228532	77249354	+	protein_coding	KNOWN	VASH1	ME0	0.339373
ENSG00000071282	chr3	8543393	8609805	+	protein_coding	KNOWN	LMCD1	ME11	0.650582
ENSG00000071462	chr7	73097355	73119491	+	protein_coding	KNOWN	WBSCR22	ME0	0.616843
ENSG00000071537	chr14	81937893	82000205	-	protein_coding	KNOWN	SEL1L	ME0	0.726148
ENSG00000071553	chrX	153656978	153664862	+	protein_coding	KNOWN	ATP6AP1	ME1	0.32064
ENSG00000071564	chr19	1609291	1652604	-	protein_coding	KNOWN	TCF3	ME0	0.176846
ENSG00000071575	chr2	12857015	12882860	+	protein_coding	KNOWN	TRIB2	ME18	0.676241
ENSG00000071626	chr19	1407568	1435719	+	protein_coding	KNOWN	DAZAP1	ME0	0.346197
ENSG00000071655	chr19	1576639	1592882	-	protein_coding	KNOWN	MBD3	ME4	0.760282
ENSG00000071794	chr3	148747914	148804341	-	protein_coding	KNOWN	HLTF	ME1	0.733201
ENSG00000071859	chrX	153672473	153679002	+	protein_coding	KNOWN	FAM50A	ME0	0.0645867
ENSG00000071889	chrX	153733350	153744566	-	protein_coding	KNOWN	FAM3A	ME4	0.620653
ENSG00000071894	chr8	145618444	145634753	-	protein_coding	KNOWN	CPSF1	ME4	0.672122
ENSG00000071967	chr2	172378757	172414643	+	protein_coding	KNOWN	CYBRD1	ME16	0.692051
ENSG00000071994	chr6	170884383	170893780	-	protein_coding	KNOWN	PDCD2	ME0	0.732298
ENSG00000072041	chr12	85253492	85307394	-	protein_coding	KNOWN	SLC6A15	ME0	0.610677
ENSG00000072042	chr14	68143518	68162531	-	protein_coding	KNOWN	RDH11	ME0	0.779761
ENSG00000072062	chr19	14202500	14228896	-	protein_coding	KNOWN	PRKACA	ME7	0.723466
ENSG00000072071	chr19	14260750	14316999	-	protein_coding	KNOWN	LPHN1	ME7	0.91745
ENSG00000072110	chr14	69340860	69446157	-	protein_coding	KNOWN	ACTN1	ME7	0.734506
ENSG00000072121	chr14	68194091	68283307	-	protein_coding	KNOWN	ZFYVE26	ME5	0.620174
ENSG00000072133	chrX	83318984	83442933	-	protein_coding	KNOWN	RPS6KA6	ME0	0.329374
ENSG00000072134	chr17	19118928	19240028	+	protein_coding	KNOWN	EPN2	ME2	0.625747
ENSG00000072135	chr2	131113580	131132982	+	protein_coding	KNOWN	PTPN18	ME0	0.207843
ENSG00000072163	chr2	128395956	128439360	-	protein_coding	KNOWN	LIMS2	ME0	0.18542
ENSG00000072182	chr2	220378892	220403494	+	protein_coding	KNOWN	ASIC4	ME4	0.514861
ENSG00000072195	chr2	220299568	220363009	+	protein_coding	KNOWN	SPEG	ME4	0.835341
ENSG00000072201	chr4	54325468	54567572	-	protein_coding	KNOWN	LNX1	ME0	0.719417
ENSG00000072210	chr17	19551449	19580911	+	protein_coding	KNOWN	ALDH3A2	ME0	0.383031
ENSG00000072274	chr3	195754054	195809060	-	protein_coding	KNOWN	TFRC	ME11	0.66832
ENSG00000072310	chr17	17713713	17740325	-	protein_coding	KNOWN	SREBF1	ME0	0.0771633
ENSG00000072315	chrX	111017543	111326004	-	protein_coding	KNOWN	TRPC5	ME6	0.520504
ENSG00000072364	chr5	132211071	132299326	-	protein_coding	KNOWN	AFF4	ME10	0.732858
ENSG00000072401	chr10	60094735	60130513	+	protein_coding	KNOWN	UBE2D1	ME1	0.593971
ENSG00000072415	chr14	67707826	67802536	+	protein_coding	KNOWN	MPP5	ME0	0.39804
ENSG00000072422	chr10	62629196	62761198	-	protein_coding	KNOWN	RHOBTB1	ME0	0.450044
ENSG00000072501	chrX	53401070	53449677	-	protein_coding	KNOWN	SMC1A	ME2	0.723557
ENSG00000072506	chrX	53458206	53461320	-	protein_coding	KNOWN	HSD17B10	ME0	0.161195
ENSG00000072518	chr11	63606400	63678491	+	protein_coding	KNOWN	MARK2	ME7	0.755628
ENSG00000072609	chr12	133398773	133532890	-	protein_coding	KNOWN	CHFR	ME0	0.285515
ENSG00000072657	chr12	72481046	73059422	+	protein_coding	KNOWN	TRHDE	ME0	0.626227
ENSG00000072682	chr5	131527531	131631008	-	protein_coding	KNOWN	P4HA2	ME12	0.777554
ENSG00000072736	chr16	68118654	68263162	+	protein_coding	KNOWN	NFATC3	ME6	0.647652
ENSG00000072756	chr3	3168600	3192563	+	protein_coding	KNOWN	TRNT1	ME0	0.705357
ENSG00000072778	chr17	7120444	7128592	+	protein_coding	KNOWN	ACADVL	ME2	0.618552
ENSG00000072786	chr5	171469077	171615390	-	protein_coding	KNOWN	STK10	ME0	-0.0331781
ENSG00000072803	chr5	171288553	171433877	-	protein_coding	KNOWN	FBXW11	ME0	0.798573
ENSG00000072832	chr4	5749811	5894785	-	protein_coding	KNOWN	CRMP1	ME0	0.378484
ENSG00000072849	chr17	5374571	5390131	-	protein_coding	KNOWN	DERL2	ME0	0.569666
ENSG00000072858	chr3	113251143	113348425	+	protein_coding	KNOWN	SIDT1	ME11	0.511269
ENSG00000072954	chr19	16771938	16800840	+	protein_coding	KNOWN	TMEM38A	ME8	0.696301
ENSG00000072958	chr19	16308389	16346160	+	protein_coding	KNOWN	AP1M1	ME5	0.549404
ENSG00000073008	chr19	45147098	45166850	+	protein_coding	KNOWN	PVR	ME10	0.709473
ENSG00000073009	chrX	153769414	153796782	+	protein_coding	KNOWN	IKBKG	ME4	0.724439
ENSG00000073050	chr19	44047192	44084625	-	protein_coding	KNOWN	XRCC1	ME0	0.370279
ENSG00000073060	chr12	125261402	125367214	-	protein_coding	KNOWN	SCARB1	ME0	0.161925
ENSG00000073150	chr22	50609160	50618723	+	protein_coding	KNOWN	PANX2	ME8	0.703713
ENSG00000073169	chr22	50639408	50656045	+	protein_coding	KNOWN	SELO	ME4	0.80816
ENSG00000073350	chr17	73521161	73571289	+	protein_coding	KNOWN	LLGL2	ME0	0.0841402
ENSG00000073417	chr15	85523671	85682376	+	protein_coding	KNOWN	PDE8A	ME0	0.358962
ENSG00000073464	chrX	10125024	10205700	+	protein_coding	KNOWN	CLCN4	ME0	0.578159
ENSG00000073536	chr17	33455772	33469334	-	protein_coding	KNOWN	NLE1	ME5	0.719747
ENSG00000073578	chr5	218356	256815	+	protein_coding	KNOWN	SDHA	ME0	0.362283
ENSG00000073584	chr17	38781214	38804760	-	protein_coding	KNOWN	SMARCE1	ME0	0.823517
ENSG00000073605	chr17	38060848	38076107	-	protein_coding	KNOWN	GSDMB	ME2	0.84941
ENSG00000073614	chr12	389295	498620	-	protein_coding	KNOWN	KDM5A	ME0	0.451734
ENSG00000073670	chr17	42836399	42859214	+	protein_coding	KNOWN	ADAM11	ME4	0.764863
ENSG00000073711	chr3	135684515	135866733	+	protein_coding	KNOWN	PPP2R3A	ME0	0.33485
ENSG00000073712	chr14	53323986	53419153	-	protein_coding	KNOWN	FERMT2	ME0	0.227336
ENSG00000073756	chr1	186640923	186649559	-	protein_coding	KNOWN	PTGS2	ME0	0.200764
ENSG00000073803	chr3	185000729	185206885	+	protein_coding	KNOWN	MAP3K13	ME0	0.701761
ENSG00000073849	chr3	186648274	186796341	+	protein_coding	KNOWN	ST6GAL1	ME14	0.580477
ENSG00000073910	chr13	32605437	32870794	+	protein_coding	KNOWN	FRY	ME0	0.214712
ENSG00000073921	chr11	85668727	85780924	-	protein_coding	KNOWN	PICALM	ME14	0.879171
ENSG00000073969	chr17	44668035	44834830	+	protein_coding	KNOWN	NSF	ME1	0.825376
ENSG00000074054	chr2	122095352	122407163	-	protein_coding	KNOWN	CLASP1	ME6	0.732198
ENSG00000074071	chr16	1821891	1823156	-	protein_coding	KNOWN	MRPS34	ME0	0.391021
ENSG00000074181	chr19	15270444	15311792	-	protein_coding	KNOWN	NOTCH3	ME0	0.0257298
ENSG00000074201	chr11	77225981	77348850	-	protein_coding	KNOWN	CLNS1A	ME0	0.858981
ENSG00000074211	chr4	6322305	6565327	-	protein_coding	KNOWN	PPP2R2C	ME2	0.673635
ENSG00000074266	chr11	85955586	85989855	+	protein_coding	KNOWN	EED	ME12	0.683077
ENSG00000074317	chr5	176047085	176057530	-	protein_coding	KNOWN	SNCB	ME0	0.509561
ENSG00000074319	chr11	18489883	18548779	-	protein_coding	KNOWN	TSG101	ME3	0.636241
ENSG00000074356	chr17	3714460	3749545	-	protein_coding	KNOWN	C17orf85	ME0	0.515318
ENSG00000074416	chr3	127407909	127542051	-	protein_coding	KNOWN	MGLL	ME0	0.291788
ENSG00000074527	chr12	96051583	96184930	-	protein_coding	KNOWN	NTN4	ME0	0.533002
ENSG00000074582	chr2	219523487	219528166	+	protein_coding	KNOWN	BCS1L	ME3	0.402564
ENSG00000074590	chr12	106457118	106533811	-	protein_coding	KNOWN	NUAK1	ME8	0.574536
ENSG00000074603	chr15	65734801	65810042	-	protein_coding	KNOWN	DPP8	ME1	0.848514
ENSG00000074657	chr18	56529832	56653712	+	protein_coding	KNOWN	ZNF532	ME0	0.471174
ENSG00000074695	chr18	56995055	57027194	-	protein_coding	KNOWN	LMAN1	ME0	0.610998
ENSG00000074696	chr15	65822756	65870687	+	protein_coding	KNOWN	PTPLAD1	ME0	0.719506
ENSG00000074706	chr6	154475631	154677926	-	protein_coding	KNOWN	IPCEF1	ME8	0.61841
ENSG00000074755	chr17	3907739	4046314	-	protein_coding	KNOWN	ZZEF1	ME5	0.634083
ENSG00000074800	chr1	8921061	8939308	-	protein_coding	KNOWN	ENO1	ME1	0.458315
ENSG00000074842	chr19	4641386	4670382	-	protein_coding	KNOWN	C19orf10	ME0	0.414059
ENSG00000074855	chr19	17434032	17445638	-	protein_coding	KNOWN	ANO8	ME4	0.800701
ENSG00000074935	chr6	112391980	112408732	-	protein_coding	KNOWN	TUBE1	ME0	0.640474
ENSG00000074964	chr1	17866330	18024369	+	protein_coding	KNOWN	ARHGEF10L	ME4	0.770295
ENSG00000075035	chr12	108523248	108644314	+	protein_coding	KNOWN	WSCD2	ME2	0.596653
ENSG00000075043	chr20	62037542	62103993	-	protein_coding	KNOWN	KCNQ2	ME7	0.810531
ENSG00000075089	chr12	100592900	100635643	+	protein_coding	KNOWN	ACTR6	ME3	0.814215
ENSG00000075131	chr15	66628544	66679084	-	protein_coding	KNOWN	TIPIN	ME0	0.309487
ENSG00000075142	chr7	87834433	87856308	-	protein_coding	KNOWN	SRI	ME9	0.713186
ENSG00000075151	chr1	21132963	21503377	-	protein_coding	KNOWN	EIF4G3	ME6	0.736138
ENSG00000075188	chr12	102467967	102513902	-	protein_coding	KNOWN	NUP37	ME0	0.540191
ENSG00000075213	chr7	83585093	84122040	-	protein_coding	KNOWN	SEMA3A	ME6	0.580171
ENSG00000075223	chr7	80371854	80551675	-	protein_coding	KNOWN	SEMA3C	ME0	0.430714
ENSG00000075239	chr11	107992243	108018503	+	protein_coding	KNOWN	ACAT1	ME0	0.547963
ENSG00000075240	chr22	46971909	47075688	+	protein_coding	KNOWN	GRAMD4	ME4	0.634209
ENSG00000075292	chr2	71503691	71662199	+	protein_coding	KNOWN	ZNF638	ME0	0.744624
ENSG00000075303	chr7	87462883	87505672	-	protein_coding	KNOWN	SLC25A40	ME0	0.723098
ENSG00000075336	chr18	71815746	71826197	+	protein_coding	KNOWN	TIMM21	ME0	0.499475
ENSG00000075340	chr2	70834750	70995357	-	protein_coding	KNOWN	ADD2	ME0	0.595586
ENSG00000075391	chr1	178062864	178448644	+	protein_coding	KNOWN	RASAL2	ME0	0.815273
ENSG00000075399	chr16	89773542	89787394	-	protein_coding	KNOWN	VPS9D1	ME4	0.850858
ENSG00000075407	chr10	38383264	38414472	+	protein_coding	KNOWN	ZNF37A	ME0	0.718472
ENSG00000075413	chr14	103851729	103970168	+	protein_coding	KNOWN	MARK3	ME6	0.689036
ENSG00000075415	chr12	98987369	98995946	+	protein_coding	KNOWN	SLC25A3	ME0	0.567099
ENSG00000075420	chr3	171757418	172119455	+	protein_coding	KNOWN	FNDC3B	ME0	0.152935
ENSG00000075426	chr2	28615315	28640179	+	protein_coding	KNOWN	FOSL2	ME10	0.763212
ENSG00000075461	chr17	64961026	65029514	+	protein_coding	KNOWN	CACNG4	ME15	0.794847
ENSG00000075539	chr4	48499378	48782339	-	protein_coding	KNOWN	FRYL	ME0	0.605117
ENSG00000075568	chr2	98372799	98612388	-	protein_coding	KNOWN	TMEM131	ME0	0.51965
ENSG00000075618	chr7	5632439	5646286	+	protein_coding	KNOWN	FSCN1	ME0	0.144705
ENSG00000075624	chr7	5566782	5603415	-	protein_coding	KNOWN	ACTB	ME0	0.277299
ENSG00000075711	chr3	196769431	197026171	-	protein_coding	KNOWN	DLG1	ME0	0.721231
ENSG00000075785	chr3	128444965	128533639	+	protein_coding	KNOWN	RAB7A	ME6	0.458487
ENSG00000075790	chr7	107220422	107269615	+	protein_coding	KNOWN	BCAP29	ME0	0.744972
ENSG00000075826	chr10	102246399	102289628	-	protein_coding	KNOWN	SEC31B	ME2	0.543145
ENSG00000075856	chr12	108916357	108955176	-	protein_coding	KNOWN	SART3	ME0	-0.152956
ENSG00000075914	chr3	45016733	45077558	+	protein_coding	KNOWN	EXOSC7	ME0	0.290895
ENSG00000075945	chr1	169890467	170054349	-	protein_coding	KNOWN	KIFAP3	ME0	0.669845
ENSG00000075975	chr3	12598513	12625212	+	protein_coding	KNOWN	MKRN2	ME6	0.748661
ENSG00000076003	chr2	136597196	136633996	-	protein_coding	KNOWN	MCM6	ME1	0.542096
ENSG00000076043	chr11	114310108	114321001	+	protein_coding	KNOWN	REXO2	ME0	0.442052
ENSG00000076053	chr11	114270752	114284925	+	protein_coding	KNOWN	RBM7	ME0	0.575502
ENSG00000076067	chr12	56915713	56984745	+	protein_coding	KNOWN	RBMS2	ME0	0.110678
ENSG00000076108	chr12	56989380	57030600	-	protein_coding	KNOWN	BAZ2A	ME0	0.283869
ENSG00000076242	chr3	37034823	37107380	+	protein_coding	KNOWN	MLH1	ME3	0.523805
ENSG00000076248	chr12	109535379	109548797	+	protein_coding	KNOWN	UNG	ME0	0.303065
ENSG00000076321	chr1	173684080	173755840	+	protein_coding	KNOWN	KLHL20	ME8	0.544197
ENSG00000076344	chr16	318300	325980	-	protein_coding	KNOWN	RGS11	ME4	0.766341
ENSG00000076351	chr17	26721661	26734215	-	protein_coding	KNOWN	SLC46A1	ME0	0.247246
ENSG00000076356	chr1	208195587	208417665	-	protein_coding	KNOWN	PLXNA2	ME2	0.817792
ENSG00000076382	chr17	26904588	26926297	-	protein_coding	KNOWN	SPAG5	ME2	0.682395
ENSG00000076513	chr12	110436991	110477568	+	protein_coding	KNOWN	ANKRD13A	ME0	0.444233
ENSG00000076554	chr8	80870571	81143467	-	protein_coding	KNOWN	TPD52	ME1	0.775002
ENSG00000076555	chr12	109554400	109706031	+	protein_coding	KNOWN	ACACB	ME13	0.680358
ENSG00000076604	chr17	27071002	27077974	+	protein_coding	KNOWN	TRAF4	ME13	0.787364
ENSG00000076641	chr8	81880045	82024303	-	protein_coding	KNOWN	PAG1	ME6	0.556838
ENSG00000076650	chr19	33571786	33621448	+	protein_coding	KNOWN	GPATCH1	ME0	0.564319
ENSG00000076685	chr10	104845940	104953056	-	protein_coding	KNOWN	NT5C2	ME0	0.701464
ENSG00000076716	chrX	132434131	132549518	-	protein_coding	KNOWN	GPC4	ME0	0.196232
ENSG00000076826	chr19	7660788	7683190	+	protein_coding	KNOWN	CAMSAP3	ME7	0.88129
ENSG00000076864	chr1	21922708	21995801	-	protein_coding	KNOWN	RAP1GAP	ME7	0.744536
ENSG00000076924	chr19	7684411	7694451	-	protein_coding	KNOWN	XAB2	ME7	0.695672
ENSG00000076928	chr19	42387228	42434302	+	protein_coding	KNOWN	ARHGEF1	ME0	0.274355
ENSG00000076984	chr19	7968728	7979363	+	protein_coding	KNOWN	MAP2K7	ME0	0.00125595
ENSG00000077044	chr2	234263153	234380750	+	protein_coding	KNOWN	DGKD	ME5	0.543355
ENSG00000077063	chr7	117350705	117514193	-	protein_coding	KNOWN	CTTNBP2	ME0	0.274124
ENSG00000077080	chr7	100240720	100254084	-	protein_coding	KNOWN	ACTL6B	ME0	0.228553
ENSG00000077092	chr3	25215823	25639423	+	protein_coding	KNOWN	RARB	ME0	0.443279
ENSG00000077097	chr3	25639475	25706398	-	protein_coding	KNOWN	TOP2B	ME1	0.883681
ENSG00000077147	chr10	98277866	98347209	-	protein_coding	KNOWN	TM9SF3	ME1	0.873175
ENSG00000077152	chr1	202300785	202311108	-	protein_coding	KNOWN	UBE2T	ME0	0.596375
ENSG00000077157	chr1	202317827	202561834	+	protein_coding	KNOWN	PPP1R12B	ME6	0.77418
ENSG00000077232	chr2	183580999	183659191	+	protein_coding	KNOWN	DNAJC10	ME1	0.781887
ENSG00000077235	chr16	27470876	27561234	-	protein_coding	KNOWN	GTF3C1	ME0	0.0785813
ENSG00000077254	chr1	78161672	78225537	-	protein_coding	KNOWN	USP33	ME1	0.870216
ENSG00000077264	chrX	110187513	110470589	+	protein_coding	KNOWN	PAK3	ME17	0.924525
ENSG00000077279	chrX	110537007	110655603	-	protein_coding	KNOWN	DCX	ME0	0.593931
ENSG00000077312	chr19	41256542	41271294	+	protein_coding	KNOWN	SNRPA	ME0	0.10822
ENSG00000077348	chr19	41892279	41903384	-	protein_coding	KNOWN	EXOSC5	ME3	0.627421
ENSG00000077380	chr2	172543919	172604930	+	protein_coding	KNOWN	DYNC1I2	ME0	0.607699
ENSG00000077454	chr7	100169855	100183776	-	protein_coding	KNOWN	LRCH4	ME4	0.61471
ENSG00000077458	chr11	95502106	95523573	-	protein_coding	KNOWN	FAM76B	ME1	0.643303
ENSG00000077463	chr19	4174106	4182601	-	protein_coding	KNOWN	SIRT6	ME0	0.0449538
ENSG00000077514	chr11	74204896	74380162	+	protein_coding	KNOWN	POLD3	ME0	0.598827
ENSG00000077522	chr1	236849754	236927931	+	protein_coding	KNOWN	ACTN2	ME0	0.206559
ENSG00000077549	chr1	19665267	19812066	-	protein_coding	KNOWN	CAPZB	ME0	0.52752
ENSG00000077585	chr1	236305832	236385165	+	protein_coding	KNOWN	GPR137B	ME9	0.698432
ENSG00000077616	chr11	89864683	89926062	+	protein_coding	KNOWN	NAALAD2	ME0	0.685
ENSG00000077684	chr4	129730779	129796379	+	protein_coding	KNOWN	PHF17	ME0	0.561034
ENSG00000077713	chrX	118533023	118588441	+	protein_coding	KNOWN	SLC25A43	ME0	0.257762
ENSG00000077721	chrX	118708501	118718381	+	protein_coding	KNOWN	UBE2A	ME0	0.761857
ENSG00000077782	chr8	38268656	38326352	-	protein_coding	KNOWN	FGFR1	ME0	0.0332483
ENSG00000077809	chr7	74071994	74175026	+	protein_coding	KNOWN	GTF2I	ME0	0.73989
ENSG00000077942	chr22	45898118	45997015	+	protein_coding	KNOWN	FBLN1	ME19	0.562405
ENSG00000077943	chr10	15555948	15762124	-	protein_coding	KNOWN	ITGA8	ME0	0.34832
ENSG00000078018	chr2	210288782	210598842	+	protein_coding	KNOWN	MAP2	ME0	0.594672
ENSG00000078043	chr18	44388353	44500123	-	protein_coding	KNOWN	PIAS2	ME1	0.849987
ENSG00000078053	chr7	38423305	38671167	-	protein_coding	KNOWN	AMPH	ME6	0.726772
ENSG00000078061	chrX	47420516	47431307	+	protein_coding	KNOWN	ARAF	ME0	0.228681
ENSG00000078070	chr3	182733006	182833863	-	protein_coding	KNOWN	MCCC1	ME0	0.581076
ENSG00000078098	chr2	163027194	163101661	-	protein_coding	KNOWN	FAP	ME0	0.232061
ENSG00000078114	chr10	21068902	21463116	-	protein_coding	KNOWN	NEBL	ME9	0.80131
ENSG00000078124	chr11	76571911	76737841	+	protein_coding	KNOWN	ACER3	ME0	0.620996
ENSG00000078140	chr4	39699664	39784412	+	protein_coding	KNOWN	UBE2K	ME1	0.809273
ENSG00000078142	chr18	39535171	39667794	+	protein_coding	KNOWN	PIK3C3	ME6	0.603933
ENSG00000078177	chr4	40058446	40159872	+	protein_coding	KNOWN	N4BP2	ME0	0.450642
ENSG00000078237	chr12	4430371	4462338	+	protein_coding	KNOWN	C12orf5	ME0	0.476247
ENSG00000078246	chr12	2986389	3050306	+	protein_coding	KNOWN	TULP3	ME13	0.886588
ENSG00000078269	chr6	158402888	158520208	+	protein_coding	KNOWN	SYNJ2	ME2	0.588434
ENSG00000078295	chr5	7396321	7830194	+	protein_coding	KNOWN	ADCY2	ME0	0.380406
ENSG00000078304	chr14	102228135	102394326	+	protein_coding	KNOWN	PPP2R5C	ME1	0.836969
ENSG00000078319	chr7	99918615	99939531	-	pseudogene	KNOWN	PMS2P1	ME0	0.17687
ENSG00000078328	chr16	6069095	7763340	+	protein_coding	KNOWN	RBFOX1	ME8	0.802873
ENSG00000078369	chr1	1716729	1822495	-	protein_coding	KNOWN	GNB1	ME6	0.598581
ENSG00000078403	chr10	21823094	22032559	+	protein_coding	KNOWN	MLLT10	ME0	0.502948
ENSG00000078487	chr7	99998449	100026615	-	protein_coding	KNOWN	ZCWPW1	ME0	0.358517
ENSG00000078549	chr7	31092076	31151089	+	protein_coding	KNOWN	ADCYAP1R1	ME0	0.245127
ENSG00000078596	chrX	78615881	78623164	-	protein_coding	KNOWN	ITM2A	ME16	0.769724
ENSG00000078618	chr1	52254863	52344477	-	protein_coding	KNOWN	NRD1	ME0	0.806551
ENSG00000078668	chr8	42249142	42263415	+	protein_coding	KNOWN	VDAC3	ME1	0.889802
ENSG00000078674	chr8	17780349	17885478	+	protein_coding	KNOWN	PCM1	ME0	0.665637
ENSG00000078687	chr17	76000249	76104916	+	protein_coding	KNOWN	TNRC6C	ME0	0.223412
ENSG00000078699	chr20	32077881	32237842	+	protein_coding	KNOWN	CBFA2T2	ME0	0.280322
ENSG00000078725	chr9	121915736	122131745	-	protein_coding	KNOWN	BRINP1	ME8	0.75309
ENSG00000078747	chr20	32951041	33099198	+	protein_coding	KNOWN	ITCH	ME0	0.48597
ENSG00000078808	chr1	1152288	1167411	-	protein_coding	KNOWN	SDF4	ME4	0.614256
ENSG00000078814	chr20	33563206	33590240	+	protein_coding	KNOWN	MYH7B	ME8	0.816062
ENSG00000078902	chr11	1295601	1330884	-	protein_coding	KNOWN	TOLLIP	ME7	0.732625
ENSG00000078967	chr7	43966037	43995735	+	protein_coding	KNOWN	UBE2D4	ME0	0.464389
ENSG00000079101	chr18	596988	650334	+	protein_coding	KNOWN	CLUL1	ME0	0.261137
ENSG00000079102	chr8	92967203	93115514	-	protein_coding	KNOWN	RUNX1T1	ME0	0.321815
ENSG00000079134	chr18	214520	268050	-	protein_coding	KNOWN	THOC1	ME0	0.71887
ENSG00000079156	chr2	179059208	179264160	+	protein_coding	KNOWN	OSBPL6	ME0	0.542239
ENSG00000079215	chr5	36606457	36688436	+	protein_coding	KNOWN	SLC1A3	ME9	0.559062
ENSG00000079246	chr2	216972187	217071026	+	protein_coding	KNOWN	XRCC5	ME1	0.887183
ENSG00000079277	chr1	47023090	47082515	-	protein_coding	KNOWN	MKNK1	ME0	0.366734
ENSG00000079308	chr2	218664512	218867718	-	protein_coding	KNOWN	TNS1	ME13	0.820937
ENSG00000079313	chr19	1815248	1848452	-	protein_coding	KNOWN	REXO1	ME4	0.813234
ENSG00000079332	chr10	71907045	71930279	-	protein_coding	KNOWN	SAR1A	ME1	0.881861
ENSG00000079335	chr1	100810584	100985833	+	protein_coding	KNOWN	CDC14A	ME9	0.652749
ENSG00000079337	chr12	48128455	48164823	-	protein_coding	KNOWN	RAPGEF3	ME0	0.164216
ENSG00000079387	chr12	48436681	48500091	-	protein_coding	KNOWN	SENP1	ME0	0.472554
ENSG00000079432	chr19	42772689	42799949	+	protein_coding	KNOWN	CIC	ME7	0.902742
ENSG00000079459	chr8	11653082	11696818	+	protein_coding	KNOWN	FDFT1	ME13	0.536261
ENSG00000079462	chr19	42801185	42807698	-	protein_coding	KNOWN	PAFAH1B3	ME0	0.0789239
ENSG00000079482	chrX	67262186	67653755	-	protein_coding	KNOWN	OPHN1	ME0	0.45274
ENSG00000079616	chr16	29802040	29816706	+	protein_coding	KNOWN	KIF22	ME5	0.791786
ENSG00000079691	chr6	25279306	25620758	+	protein_coding	KNOWN	LRRC16A	ME9	0.837316
ENSG00000079739	chr1	64058947	64125916	+	protein_coding	KNOWN	PGM1	ME9	0.755676
ENSG00000079785	chr2	15731302	15771235	+	protein_coding	KNOWN	DDX1	ME1	0.888279
ENSG00000079805	chr19	10828755	10944164	+	protein_coding	KNOWN	DNM2	ME0	0.23336
ENSG00000079819	chr6	131160487	131384462	-	protein_coding	KNOWN	EPB41L2	ME0	0.452755
ENSG00000079841	chr6	72596406	73112845	+	protein_coding	KNOWN	RIMS1	ME0	0.306535
ENSG00000079931	chr6	132617194	132722684	-	protein_coding	KNOWN	MOXD1	ME16	0.690523
ENSG00000079950	chr6	132767006	132834337	-	protein_coding	KNOWN	STX7	ME0	0.828206
ENSG00000079974	chr22	51205929	51222091	-	protein_coding	KNOWN	RABL2B	ME0	0.28862
ENSG00000079999	chr19	10596796	10614417	-	protein_coding	KNOWN	KEAP1	ME0	0.266537
ENSG00000080189	chr20	44978167	44993043	-	protein_coding	KNOWN	SLC35C2	ME5	0.846048
ENSG00000080200	chr3	97595819	97663810	+	protein_coding	KNOWN	CRYBG3	ME0	0.269902
ENSG00000080224	chr3	96533425	97471304	+	protein_coding	KNOWN	EPHA6	ME0	0.246933
ENSG00000080298	chr9	3218297	3526004	-	protein_coding	KNOWN	RFX3	ME0	0.530996
ENSG00000080345	chr2	152266397	152364527	+	protein_coding	KNOWN	RIF1	ME0	0.753168
ENSG00000080371	chr12	72148654	72184699	+	protein_coding	KNOWN	RAB21	ME0	0.499729
ENSG00000080493	chr4	72053003	72437804	+	protein_coding	KNOWN	SLC4A4	ME9	0.836516
ENSG00000080503	chr9	2015342	2193624	+	protein_coding	KNOWN	SMARCA2	ME0	0.650358
ENSG00000080546	chr6	109307640	109416022	-	protein_coding	KNOWN	SESN1	ME0	0.418101
ENSG00000080561	chrX	107068985	107170423	+	protein_coding	KNOWN	MID2	ME0	0.449929
ENSG00000080573	chr19	10070237	10121147	-	protein_coding	KNOWN	COL5A3	ME0	0.298901
ENSG00000080603	chr16	30709530	30755602	+	protein_coding	KNOWN	SRCAP	ME7	0.802312
ENSG00000080608	chr9	2720469	2844241	-	protein_coding	KNOWN	KIAA0020	ME0	0.406324
ENSG00000080709	chr5	113696642	113832337	+	protein_coding	KNOWN	KCNN2	ME22	0.561553
ENSG00000080802	chr7	135046547	135194875	-	protein_coding	KNOWN	CNOT4	ME6	0.753812
ENSG00000080815	chr14	73603126	73690399	+	protein_coding	KNOWN	PSEN1	ME16	0.862116
ENSG00000080819	chr3	98239976	98312567	-	protein_coding	KNOWN	CPOX	ME0	0.393639
ENSG00000080823	chr14	102690837	102771537	-	protein_coding	KNOWN	MOK	ME3	0.422614
ENSG00000080824	chr14	102547075	102606036	-	protein_coding	KNOWN	HSP90AA1	ME12	0.810583
ENSG00000080839	chr20	35624752	35724398	-	protein_coding	KNOWN	RBL1	ME0	0.315606
ENSG00000080845	chr20	34894258	35157040	+	protein_coding	KNOWN	DLGAP4	ME7	0.875832
ENSG00000080854	chr11	133778459	133826880	-	protein_coding	KNOWN	IGSF9B	ME10	0.587131
ENSG00000080947	chr1	16793931	16825752	-	pseudogene	KNOWN	CROCCP3	ME2	0.467311
ENSG00000081014	chr15	51200869	51298097	+	protein_coding	KNOWN	AP4E1	ME0	0.610196
ENSG00000081019	chr1	114304454	114355098	-	protein_coding	KNOWN	RSBN1	ME1	0.7407
ENSG00000081026	chr1	113933371	114228545	+	protein_coding	KNOWN	MAGI3	ME0	0.795009
ENSG00000081087	chr6	108362613	108487058	-	protein_coding	KNOWN	OSTM1	ME0	0.60364
ENSG00000081138	chr18	63417488	63548638	+	protein_coding	KNOWN	CDH7	ME0	0.575686
ENSG00000081154	chr3	101292939	101313281	+	protein_coding	KNOWN	PCNP	ME1	0.868864
ENSG00000081177	chr14	69658228	69709075	+	protein_coding	KNOWN	EXD2	ME0	0.493601
ENSG00000081181	chr14	68086515	68118437	+	protein_coding	KNOWN	ARG2	ME12	0.699044
ENSG00000081189	chr5	88013975	88199922	-	protein_coding	KNOWN	MEF2C	ME0	0.75561
ENSG00000081307	chr3	132373290	132396941	+	protein_coding	KNOWN	UBA5	ME0	0.743551
ENSG00000081320	chr2	196998290	197041227	-	protein_coding	KNOWN	STK17B	ME0	0.209273
ENSG00000081377	chr9	99252523	99382112	-	protein_coding	KNOWN	CDC14B	ME0	0.304107
ENSG00000081386	chr9	99518147	99540411	-	protein_coding	KNOWN	ZNF510	ME0	0.82813
ENSG00000081665	chr19	19896648	19932560	-	protein_coding	KNOWN	ZNF506	ME0	0.437851
ENSG00000081692	chr1	227918126	227923112	-	protein_coding	KNOWN	JMJD4	ME5	0.812752
ENSG00000081721	chr1	161719548	161727028	+	protein_coding	KNOWN	DUSP12	ME0	0.523128
ENSG00000081760	chr12	125549925	125627873	+	protein_coding	KNOWN	AACS	ME10	0.640097
ENSG00000081791	chr5	141303373	141321612	+	protein_coding	KNOWN	KIAA0141	ME5	0.746416
ENSG00000081803	chr7	121958481	122526813	-	protein_coding	KNOWN	CADPS2	ME8	0.80945
ENSG00000081818	chr5	140501581	140505201	+	protein_coding	KNOWN	PCDHB4	ME0	0.362606
ENSG00000081842	chr5	140207563	140391929	+	protein_coding	KNOWN	PCDHA6	ME0	0.309363
ENSG00000081853	chr5	140718539	140892546	+	protein_coding	KNOWN	PCDHGA2	ME9	0.621218
ENSG00000081870	chr1	54382247	54411602	-	protein_coding	KNOWN	HSPB11	ME0	0.664626
ENSG00000081913	chr18	60382672	60647666	+	protein_coding	KNOWN	PHLPP1	ME0	0.182321
ENSG00000081923	chr18	55313658	55470333	-	protein_coding	KNOWN	ATP8B1	ME0	0.349526
ENSG00000081985	chr1	67773047	67862583	+	protein_coding	KNOWN	IL12RB2	ME17	0.734209
ENSG00000082014	chr7	150935850	150974982	-	protein_coding	KNOWN	SMARCD3	ME15	0.671809
ENSG00000082068	chr5	37379314	37753537	+	protein_coding	KNOWN	WDR70	ME0	0.566461
ENSG00000082146	chr2	202252581	202345569	+	protein_coding	KNOWN	STRADB	ME0	0.440025
ENSG00000082153	chr2	201675317	201688569	+	protein_coding	KNOWN	BZW1	ME0	0.453031
ENSG00000082212	chr18	48405419	48474691	+	protein_coding	KNOWN	ME2	ME1	0.735405
ENSG00000082213	chr5	31532373	31555165	+	protein_coding	KNOWN	C5orf22	ME0	0.687308
ENSG00000082258	chr2	135675805	135716912	+	protein_coding	KNOWN	CCNT2	ME0	0.782807
ENSG00000082269	chr6	71122644	71270877	+	protein_coding	KNOWN	FAM135A	ME1	0.792382
ENSG00000082293	chr6	70576463	70919679	+	protein_coding	KNOWN	COL19A1	ME0	0.535662
ENSG00000082397	chr18	5392383	5630699	-	protein_coding	KNOWN	EPB41L3	ME8	0.762854
ENSG00000082438	chr2	165510134	165700189	-	protein_coding	KNOWN	COBLL1	ME0	0.523079
ENSG00000082458	chrX	69664711	69725337	+	protein_coding	KNOWN	DLG3	ME1	0.598888
ENSG00000082482	chr1	215179118	215410436	+	protein_coding	KNOWN	KCNK2	ME20	0.801903
ENSG00000082497	chr1	210406144	210419976	+	protein_coding	KNOWN	SERTAD4	ME0	0.495609
ENSG00000082512	chr1	211499957	211548288	+	protein_coding	KNOWN	TRAF5	ME0	0.453922
ENSG00000082515	chr5	154320630	154348971	+	protein_coding	KNOWN	MRPL22	ME0	0.464946
ENSG00000082516	chr5	154266976	154317769	-	protein_coding	KNOWN	GEMIN5	ME0	0.687888
ENSG00000082556	chr8	54138284	54164257	-	protein_coding	KNOWN	OPRK1	ME6	0.468849
ENSG00000082641	chr17	46125691	46138849	+	protein_coding	KNOWN	NFE2L1	ME0	0.513548
ENSG00000082684	chr3	122628041	122747452	-	protein_coding	KNOWN	SEMA5B	ME4	0.625447
ENSG00000082701	chr3	119540170	119813264	-	protein_coding	KNOWN	GSK3B	ME6	0.669266
ENSG00000082781	chr3	124480795	124620265	-	protein_coding	KNOWN	ITGB5	ME9	0.626373
ENSG00000082805	chr12	1099675	1605099	+	protein_coding	KNOWN	ERC1	ME0	0.379414
ENSG00000082898	chr2	61704984	61765761	-	protein_coding	KNOWN	XPO1	ME12	0.861369
ENSG00000082996	chr3	149530495	149679926	+	protein_coding	KNOWN	RNF13	ME16	0.851857
ENSG00000083067	chr9	73143979	74061820	-	protein_coding	KNOWN	TRPM3	ME8	0.586713
ENSG00000083093	chr16	23614488	23652631	-	protein_coding	KNOWN	PALB2	ME0	0.575363
ENSG00000083097	chr6	83777385	83881069	+	protein_coding	KNOWN	DOPEY1	ME0	0.610029
ENSG00000083099	chr6	90277863	90348472	-	protein_coding	KNOWN	LYRM2	ME1	0.86042
ENSG00000083123	chr6	80816364	81055987	+	protein_coding	KNOWN	BCKDHB	ME0	0.549443
ENSG00000083168	chr8	41786997	41909508	-	protein_coding	KNOWN	KAT6A	ME0	0.730712
ENSG00000083223	chr9	88902648	88969369	-	protein_coding	KNOWN	ZCCHC6	ME6	0.566279
ENSG00000083290	chr17	19674142	19771249	-	protein_coding	KNOWN	ULK2	ME0	0.261183
ENSG00000083312	chr5	72112139	72212560	+	protein_coding	KNOWN	TNPO1	ME0	0.678674
ENSG00000083444	chr1	11994262	12035595	+	protein_coding	KNOWN	PLOD1	ME2	0.735026
ENSG00000083454	chr17	3575493	3599698	-	protein_coding	KNOWN	P2RX5	ME0	0.214354
ENSG00000083457	chr17	3617922	3704537	-	protein_coding	KNOWN	ITGAE	ME3	0.803727
ENSG00000083520	chr13	73329540	73356234	-	protein_coding	KNOWN	DIS3	ME1	0.724414
ENSG00000083535	chr13	73356197	73590591	+	protein_coding	KNOWN	PIBF1	ME0	0.708813
ENSG00000083544	chr13	60970591	61148012	+	protein_coding	KNOWN	TDRD3	ME0	0.658757
ENSG00000083635	chr13	45513384	45563618	-	protein_coding	KNOWN	NUFIP1	ME0	0.508077
ENSG00000083642	chr13	33160564	33352157	+	protein_coding	KNOWN	PDS5B	ME0	0.611179
ENSG00000083720	chr5	41730167	41870621	-	protein_coding	KNOWN	OXCT1	ME1	0.688961
ENSG00000083750	chrX	55744172	55785207	+	protein_coding	KNOWN	RRAGB	ME0	0.622595
ENSG00000083799	chr16	50775961	50835846	+	protein_coding	KNOWN	CYLD	ME1	0.8109
ENSG00000083807	chr19	58990879	59023780	-	protein_coding	KNOWN	SLC27A5	ME3	0.416774
ENSG00000083812	chr19	58978423	58984945	+	protein_coding	KNOWN	ZNF324	ME0	0.133644
ENSG00000083814	chr19	58231119	58238992	-	protein_coding	KNOWN	ZNF671	ME0	0.647788
ENSG00000083817	chr19	58082934	58090295	-	protein_coding	KNOWN	ZNF416	ME6	0.613763
ENSG00000083828	chr19	58281023	58331307	+	protein_coding	KNOWN	ZNF586	ME0	0.341064
ENSG00000083838	chr19	58985384	58992597	+	protein_coding	KNOWN	ZNF446	ME0	0.45624
ENSG00000083844	chr19	57702868	57724724	+	protein_coding	KNOWN	ZNF264	ME6	0.674297
ENSG00000083845	chr19	58897767	58906173	+	protein_coding	KNOWN	RPS5	ME0	0.344053
ENSG00000083857	chr4	187508937	187647876	-	protein_coding	KNOWN	FAT1	ME9	0.580093
ENSG00000083896	chr4	69176105	69215807	-	protein_coding	KNOWN	YTHDC1	ME0	0.556316
ENSG00000083937	chr3	87276421	87304698	+	protein_coding	KNOWN	CHMP2B	ME1	0.866523
ENSG00000084070	chr1	40810522	40888998	+	protein_coding	KNOWN	SMAP2	ME0	0.408926
ENSG00000084072	chr1	40157854	40229586	+	protein_coding	KNOWN	PPIE	ME0	0.678022
ENSG00000084073	chr1	40723779	40759856	+	protein_coding	KNOWN	ZMPSTE24	ME0	0.599759
ENSG00000084090	chr2	96850597	96874563	-	protein_coding	KNOWN	STARD7	ME0	0.611835
ENSG00000084092	chr4	57829536	57844989	-	protein_coding	KNOWN	NOA1	ME0	0.570901
ENSG00000084112	chr12	109176466	109251366	-	protein_coding	KNOWN	SSH1	ME2	0.775621
ENSG00000084207	chr11	67351066	67354131	+	protein_coding	KNOWN	GSTP1	ME0	0.445273
ENSG00000084234	chr11	129939732	130014699	+	protein_coding	KNOWN	APLP2	ME1	0.752158
ENSG00000084444	chr12	13197218	13295455	+	protein_coding	KNOWN	KIAA1467	ME0	0.488026
ENSG00000084463	chr12	14939410	14956474	-	protein_coding	KNOWN	WBP11	ME1	0.681367
ENSG00000084623	chr1	32687529	32697205	+	protein_coding	KNOWN	EIF3I	ME0	0.653879
ENSG00000084628	chr1	31652592	31712401	-	protein_coding	KNOWN	NKAIN1	ME0	0.050138
ENSG00000084636	chr1	32117848	32169920	-	protein_coding	KNOWN	COL16A1	ME0	0.226062
ENSG00000084652	chr1	32645287	32663886	+	protein_coding	KNOWN	TXLNA	ME2	0.756622
ENSG00000084676	chr2	24714783	24993571	+	protein_coding	KNOWN	NCOA1	ME6	0.856196
ENSG00000084693	chr2	27265232	27293490	+	protein_coding	KNOWN	AGBL5	ME0	0.64981
ENSG00000084710	chr2	25264999	25378243	+	protein_coding	KNOWN	EFR3B	ME18	0.721344
ENSG00000084731	chr2	26149471	26205618	-	protein_coding	KNOWN	KIF3C	ME7	0.699687
ENSG00000084733	chr2	26256976	26360323	+	protein_coding	KNOWN	RAB10	ME0	0.525582
ENSG00000084754	chr2	26413504	26467594	-	protein_coding	KNOWN	HADHA	ME0	0.46627
ENSG00000084764	chr2	27193480	27250064	+	protein_coding	KNOWN	MAPRE3	ME5	0.66639
ENSG00000084774	chr2	27440258	27466811	+	protein_coding	KNOWN	CAD	ME0	0.178133
ENSG00000085063	chr11	33719807	33757991	-	protein_coding	KNOWN	CD59	ME0	0.457585
ENSG00000085185	chrX	129115083	129192058	+	protein_coding	KNOWN	BCORL1	ME7	0.764541
ENSG00000085224	chrX	76760356	77041702	-	protein_coding	KNOWN	ATRX	ME0	0.806115
ENSG00000085231	chr5	68646811	68665840	-	protein_coding	KNOWN	TAF9	ME1	0.88176
ENSG00000085274	chr3	169490619	169507504	+	protein_coding	KNOWN	MYNN	ME0	0.569062
ENSG00000085276	chr3	168801287	169381406	-	protein_coding	KNOWN	MECOM	ME14	0.865762
ENSG00000085365	chr5	77656339	77776562	+	protein_coding	KNOWN	SCAMP1	ME1	0.921305
ENSG00000085377	chr6	105725440	105850959	-	protein_coding	KNOWN	PREP	ME8	0.7291
ENSG00000085382	chr6	105175968	105307794	-	protein_coding	KNOWN	HACE1	ME0	0.712146
ENSG00000085415	chr18	12947132	12987535	+	protein_coding	KNOWN	SEH1L	ME0	0.531841
ENSG00000085433	chr1	109512836	109584850	-	protein_coding	KNOWN	WDR47	ME1	0.842414
ENSG00000085449	chr2	224720433	224810104	-	protein_coding	KNOWN	WDFY1	ME0	0.68683
ENSG00000085465	chr1	111956936	111970399	-	protein_coding	KNOWN	OVGP1	ME5	0.7166
ENSG00000085491	chr1	108676658	108743471	-	protein_coding	KNOWN	SLC25A24	ME0	0.618309
ENSG00000085511	chr6	161412759	161538417	+	protein_coding	KNOWN	MAP3K4	ME0	0.437386
ENSG00000085514	chr7	99965153	99997719	+	protein_coding	KNOWN	PILRA	ME0	0.267859
ENSG00000085563	chr7	87133175	87342611	-	protein_coding	KNOWN	ABCB1	ME0	0.442724
ENSG00000085644	chr16	3179778	3192806	+	protein_coding	KNOWN	ZNF213	ME7	0.777078
ENSG00000085662	chr7	134127102	134144036	-	protein_coding	KNOWN	AKR1B1	ME0	0.48042
ENSG00000085719	chr8	87497059	87573726	+	protein_coding	KNOWN	CPNE3	ME0	0.382138
ENSG00000085721	chr16	15153879	15188174	-	protein_coding	KNOWN	RRN3	ME12	0.742425
ENSG00000085733	chr11	70244510	70282690	+	protein_coding	KNOWN	CTTN	ME0	0.39594
ENSG00000085760	chr2	55463731	55496483	-	protein_coding	KNOWN	MTIF2	ME0	0.761061
ENSG00000085788	chr8	38082736	38133076	+	protein_coding	KNOWN	DDHD2	ME1	0.747546
ENSG00000085831	chr1	51752930	51810788	-	protein_coding	KNOWN	TTC39A	ME8	0.695456
ENSG00000085832	chr1	51819935	51985000	-	protein_coding	KNOWN	EPS15	ME3	0.763196
ENSG00000085871	chr4	140586922	140661899	+	protein_coding	KNOWN	MGST2	ME0	0.43735
ENSG00000085872	chr19	16628700	16653341	-	protein_coding	KNOWN	CHERP	ME7	0.781794
ENSG00000085978	chr2	234118697	234204320	+	protein_coding	KNOWN	ATG16L1	ME0	0.737099
ENSG00000085982	chr2	234384166	234475428	-	protein_coding	KNOWN	USP40	ME0	0.532493
ENSG00000085998	chr1	46654354	46685977	-	protein_coding	KNOWN	POMGNT1	ME0	0.372857
ENSG00000086015	chr1	46252659	46501796	+	protein_coding	KNOWN	MAST2	ME0	0.124777
ENSG00000086061	chr9	33025209	33039905	+	protein_coding	KNOWN	DNAJA1	ME12	0.914404
ENSG00000086065	chr9	33264940	33281977	+	protein_coding	KNOWN	CHMP5	ME3	0.822042
ENSG00000086102	chr9	33290509	33371155	+	protein_coding	KNOWN	NFX1	ME0	0.461378
ENSG00000086189	chr5	61683081	61699766	-	protein_coding	KNOWN	DIMT1	ME0	0.577076
ENSG00000086200	chr5	61699799	61924409	+	protein_coding	KNOWN	IPO11	ME0	0.645426
ENSG00000086232	chr7	6061881	6098861	-	protein_coding	KNOWN	EIF2AK1	ME1	0.578286
ENSG00000086289	chr7	37723446	37991543	+	protein_coding	KNOWN	EPDR1	ME6	0.573449
ENSG00000086300	chr7	26331541	26413949	+	protein_coding	KNOWN	SNX10	ME1	0.843329
ENSG00000086475	chr10	13359424	13390297	-	protein_coding	KNOWN	SEPHS1	ME0	0.674413
ENSG00000086504	chr16	417384	420527	-	protein_coding	KNOWN	MRPL28	ME0	0.481198
ENSG00000086506	chr16	230452	231180	+	protein_coding	KNOWN	HBQ1	ME3	0.599993
ENSG00000086589	chr5	150070356	150080669	-	protein_coding	KNOWN	RBM22	ME0	0.619381
ENSG00000086598	chr12	124069078	124083116	+	protein_coding	KNOWN	TMED2	ME1	0.84086
ENSG00000086619	chr1	236378855	236445319	-	protein_coding	KNOWN	ERO1LB	ME0	0.461672
ENSG00000086666	chr15	80351910	80430735	+	protein_coding	KNOWN	ZFAND6	ME0	0.592398
ENSG00000086712	chrX	16804550	16862642	+	protein_coding	KNOWN	TXLNG	ME0	0.592053
ENSG00000086717	chrX	18694029	18846039	+	protein_coding	KNOWN	PPEF1	ME0	0.411983
ENSG00000086758	chrX	53559057	53713673	-	protein_coding	KNOWN	HUWE1	ME0	0.130715
ENSG00000086827	chr11	113603909	113644533	-	protein_coding	KNOWN	ZW10	ME1	0.795541
ENSG00000086848	chr11	111652919	111742305	-	protein_coding	KNOWN	ALG9	ME0	0.656902
ENSG00000087008	chr4	8368009	8442450	-	protein_coding	KNOWN	ACOX3	ME5	0.697955
ENSG00000087053	chr11	95566046	95658479	-	protein_coding	KNOWN	MTMR2	ME1	0.71576
ENSG00000087074	chr19	49375649	49379314	+	protein_coding	KNOWN	PPP1R15A	ME11	0.704931
ENSG00000087076	chr19	49316274	49339935	-	protein_coding	KNOWN	HSD17B14	ME18	0.672977
ENSG00000087085	chr7	100487615	100494594	-	protein_coding	KNOWN	ACHE	ME0	0.107718
ENSG00000087086	chr19	49468558	49470135	+	protein_coding	KNOWN	FTL	ME0	0.212538
ENSG00000087087	chr7	100472733	100486285	+	protein_coding	KNOWN	SRRT	ME2	0.710963
ENSG00000087088	chr19	49458072	49465055	+	protein_coding	KNOWN	BAX	ME0	0.380286
ENSG00000087095	chr17	26368763	26523407	+	protein_coding	KNOWN	NLK	ME8	0.603786
ENSG00000087111	chr17	26880401	26898890	-	protein_coding	KNOWN	PIGS	ME5	0.764837
ENSG00000087152	chr17	42269173	42277481	-	protein_coding	KNOWN	ATXN7L3	ME4	0.844112
ENSG00000087157	chr17	76374721	76421195	+	protein_coding	KNOWN	PGS1	ME0	0.37881
ENSG00000087191	chr17	61904512	61909379	+	protein_coding	KNOWN	PSMC5	ME0	0.243553
ENSG00000087206	chr5	176332006	176449634	-	protein_coding	KNOWN	UIMC1	ME0	0.414113
ENSG00000087250	chr16	56622986	56625000	+	protein_coding	KNOWN	MT3	ME0	-0.214713
ENSG00000087258	chr16	56225302	56391356	+	protein_coding	KNOWN	GNAO1	ME7	0.727841
ENSG00000087263	chr16	56485402	56513012	+	protein_coding	KNOWN	OGFOD1	ME0	0.584112
ENSG00000087266	chr4	2794750	2842825	+	protein_coding	KNOWN	SH3BP2	ME0	0.144694
ENSG00000087269	chr4	2939660	2965112	-	protein_coding	KNOWN	NOP14	ME2	0.536473
ENSG00000087274	chr4	2845584	2931803	+	protein_coding	KNOWN	ADD1	ME0	0.434371
ENSG00000087299	chr14	50704281	50779266	-	protein_coding	KNOWN	L2HGDH	ME0	0.459928
ENSG00000087301	chr14	52897308	53019240	-	protein_coding	KNOWN	TXNDC16	ME1	0.683928
ENSG00000087302	chr14	52456193	52471420	+	protein_coding	KNOWN	C14orf166	ME0	0.638876
ENSG00000087338	chr2	70056774	70108528	+	protein_coding	KNOWN	GMCL1	ME0	0.576879
ENSG00000087365	chr11	65818200	65836779	+	protein_coding	KNOWN	SF3B2	ME0	0.385163
ENSG00000087448	chr12	27932953	27955973	+	protein_coding	KNOWN	KLHL42	ME1	0.872963
ENSG00000087460	chr20	57414773	57486247	+	protein_coding	KNOWN	GNAS	ME6	0.684449
ENSG00000087470	chr12	32832134	32898486	+	protein_coding	KNOWN	DNM1L	ME1	0.837414
ENSG00000087494	chr12	28111017	28125638	-	protein_coding	KNOWN	PTHLH	ME0	0.271043
ENSG00000087495	chr20	58152564	58422766	+	protein_coding	KNOWN	PHACTR3	ME0	0.532524
ENSG00000087502	chr12	29490285	29534122	-	protein_coding	KNOWN	ERGIC2	ME3	0.743085
ENSG00000087903	chr19	5993175	6199583	-	protein_coding	KNOWN	RFX2	ME0	0.0431902
ENSG00000087995	chr17	60501228	60527454	+	protein_coding	KNOWN	METTL2A	ME0	0.750846
ENSG00000088038	chr19	54641444	54659419	+	protein_coding	KNOWN	CNOT3	ME7	0.720171
ENSG00000088179	chr2	120517207	120741394	+	protein_coding	KNOWN	PTPN4	ME6	0.621545
ENSG00000088205	chr2	118572226	118589955	+	protein_coding	KNOWN	DDX18	ME0	0.721002
ENSG00000088247	chr19	6413359	6424805	-	protein_coding	KNOWN	KHSRP	ME7	0.819822
ENSG00000088256	chr19	3094408	3124002	+	protein_coding	KNOWN	GNA11	ME4	0.82189
ENSG00000088280	chr1	23755056	23811061	-	protein_coding	KNOWN	ASAP3	ME10	0.500434
ENSG00000088298	chr20	33703167	33865928	-	protein_coding	KNOWN	EDEM2	ME0	0.386249
ENSG00000088356	chr20	30532758	30539895	-	protein_coding	KNOWN	PDRG1	ME10	0.666017
ENSG00000088367	chr20	34679426	34820721	+	protein_coding	KNOWN	EPB41L1	ME2	0.629722
ENSG00000088387	chr13	99445741	99738879	-	protein_coding	KNOWN	DOCK9	ME2	0.636554
ENSG00000088448	chr13	111530887	111567416	-	protein_coding	KNOWN	ANKRD10	ME0	0.408987
ENSG00000088451	chr13	95226308	95248511	-	protein_coding	KNOWN	TGDS	ME0	0.628177
ENSG00000088538	chr3	50712672	51421629	+	protein_coding	KNOWN	DOCK3	ME6	0.739226
ENSG00000088543	chr3	50595462	50608458	-	protein_coding	KNOWN	C3orf18	ME0	0.526208
ENSG00000088682	chr16	57481337	57495187	+	protein_coding	KNOWN	COQ9	ME2	0.601949
ENSG00000088727	chr3	47269516	47324941	-	protein_coding	KNOWN	KIF9	ME3	0.757966
ENSG00000088766	chr20	5986736	6020699	+	protein_coding	KNOWN	CRLS1	ME0	0.537167
ENSG00000088808	chr14	104200089	104313927	-	protein_coding	KNOWN	PPP1R13B	ME0	0.0961094
ENSG00000088812	chr20	3451687	3631769	+	protein_coding	KNOWN	ATRN	ME1	0.756606
ENSG00000088826	chr20	4101627	4168394	+	protein_coding	KNOWN	SMOX	ME9	0.447756
ENSG00000088832	chr20	1349622	1373806	-	protein_coding	KNOWN	FKBP1A	ME0	0.0802687
ENSG00000088833	chr20	1422807	1454487	-	protein_coding	KNOWN	NSFL1C	ME6	0.613434
ENSG00000088854	chr20	3229951	3388272	-	protein_coding	KNOWN	C20orf194	ME0	0.591239
ENSG00000088876	chr20	2462463	2505348	-	protein_coding	KNOWN	ZNF343	ME0	0.383875
ENSG00000088881	chr20	2673524	2740753	+	protein_coding	KNOWN	EBF4	ME0	-0.0417769
ENSG00000088888	chr20	3827487	3849280	+	protein_coding	KNOWN	MAVS	ME2	0.47265
ENSG00000088899	chr20	3143263	3154192	-	protein_coding	KNOWN	LZTS3	ME21	0.89049
ENSG00000088930	chr20	21283942	21370463	+	protein_coding	KNOWN	XRN2	ME0	0.769752
ENSG00000088970	chr20	21106624	21227260	+	processed_transcript	KNOWN	PLK1S1	ME0	0.0968118
ENSG00000088986	chr12	120907653	120936296	+	protein_coding	KNOWN	DYNLL1	ME0	0.465184
ENSG00000088992	chr12	117476728	117537284	-	protein_coding	KNOWN	TESC	ME0	0.459877
ENSG00000089006	chr20	17922241	17949623	-	protein_coding	KNOWN	SNX5	ME0	0.688764
ENSG00000089009	chr12	112842994	112856642	-	protein_coding	KNOWN	RPL6	ME0	0.731803
ENSG00000089022	chr12	112279782	112334343	+	protein_coding	KNOWN	MAPKAPK5	ME0	0.370192
ENSG00000089041	chr12	121570622	121623876	+	protein_coding	KNOWN	P2RX7	ME14	0.738398
ENSG00000089048	chr20	13694969	13765532	-	protein_coding	KNOWN	ESF1	ME0	0.754876
ENSG00000089050	chr20	18467184	18477887	-	protein_coding	KNOWN	RBBP9	ME0	0.553172
ENSG00000089053	chr12	121746048	121837699	-	protein_coding	KNOWN	ANAPC5	ME0	0.729684
ENSG00000089057	chr20	4833002	4990939	-	protein_coding	KNOWN	SLC23A2	ME5	0.798139
ENSG00000089060	chr12	113736564	113797298	-	protein_coding	KNOWN	SLC8B1	ME5	0.511997
ENSG00000089063	chr20	5080486	5093749	-	protein_coding	KNOWN	TMEM230	ME3	0.813704
ENSG00000089091	chr20	18364011	18447925	-	protein_coding	KNOWN	DZANK1	ME0	0.423438
ENSG00000089094	chr12	121866900	122018920	-	protein_coding	KNOWN	KDM2B	ME2	0.700447
ENSG00000089101	chr20	20033158	20341346	+	protein_coding	KNOWN	C20orf26	ME0	0.0592392
ENSG00000089123	chr20	13246709	13619587	-	protein_coding	KNOWN	TASP1	ME0	0.657165
ENSG00000089154	chr12	120565007	120632513	-	protein_coding	KNOWN	GCN1L1	ME0	0.235702
ENSG00000089157	chr12	120634489	120639038	-	protein_coding	KNOWN	RPLP0	ME0	0.226917
ENSG00000089159	chr12	120648250	120703574	-	protein_coding	KNOWN	PXN	ME13	0.665748
ENSG00000089163	chr12	120740119	120751052	+	protein_coding	KNOWN	SIRT4	ME2	0.593998
ENSG00000089169	chr12	113008184	113336686	+	protein_coding	KNOWN	RPH3A	ME4	0.458268
ENSG00000089177	chr20	16252749	16554078	-	protein_coding	KNOWN	KIF16B	ME0	0.443476
ENSG00000089195	chr20	5917881	5931182	-	protein_coding	KNOWN	TRMT6	ME1	0.751849
ENSG00000089199	chr20	5892076	5906007	+	protein_coding	KNOWN	CHGB	ME11	0.661075
ENSG00000089220	chr12	118573663	118583389	+	protein_coding	KNOWN	PEBP1	ME1	0.792599
ENSG00000089234	chr12	112079950	112123790	-	protein_coding	KNOWN	BRAP	ME0	0.663976
ENSG00000089248	chr12	112451120	112461255	+	protein_coding	KNOWN	ERP29	ME0	0.460555
ENSG00000089250	chr12	117645947	117889975	-	protein_coding	KNOWN	NOS1	ME0	0.358184
ENSG00000089280	chr16	31191431	31203127	+	protein_coding	KNOWN	FUS	ME0	-0.0237894
ENSG00000089289	chrX	69353299	69386174	+	protein_coding	KNOWN	IGBP1	ME0	0.649274
ENSG00000089327	chr19	35645633	35660786	+	protein_coding	KNOWN	FXYD5	ME0	0.115058
ENSG00000089335	chr19	35168544	35177302	+	protein_coding	KNOWN	ZNF302	ME1	0.725247
ENSG00000089351	chr19	35485688	35517375	+	protein_coding	KNOWN	GRAMD1A	ME0	0.110691
ENSG00000089472	chrX	65382391	65488709	+	protein_coding	KNOWN	HEPH	ME9	0.864897
ENSG00000089486	chr16	4560676	4588829	-	protein_coding	KNOWN	CDIP1	ME0	0.093424
ENSG00000089597	chr11	62392298	62414104	-	protein_coding	KNOWN	GANAB	ME0	0.4985
ENSG00000089639	chr19	19740285	19754476	-	protein_coding	KNOWN	GMIP	ME0	0.00256133
ENSG00000089682	chrX	106307650	106362057	-	protein_coding	KNOWN	RBM41	ME0	0.673321
ENSG00000089693	chr12	6857170	6876641	-	protein_coding	KNOWN	MLF2	ME0	0.0508299
ENSG00000089737	chr14	94517266	94547591	-	protein_coding	KNOWN	DDX24	ME0	0.421719
ENSG00000089775	chr14	64915824	64971931	-	protein_coding	KNOWN	ZBTB25	ME0	0.657721
ENSG00000089818	chr12	8234807	8250367	+	protein_coding	KNOWN	NECAP1	ME1	0.864639
ENSG00000089847	chr19	4183351	4224811	+	protein_coding	KNOWN	ANKRD24	ME0	0.241773
ENSG00000089876	chr10	127524906	127585005	-	protein_coding	KNOWN	DHX32	ME0	0.524001
ENSG00000089902	chr14	103058998	103196913	+	protein_coding	KNOWN	RCOR1	ME10	0.604922
ENSG00000089916	chr14	76618259	76720685	+	protein_coding	KNOWN	GPATCH2L	ME0	0.745422
ENSG00000090006	chr19	41098789	41135725	+	protein_coding	KNOWN	LTBP4	ME7	0.727057
ENSG00000090013	chr19	40953696	40971747	-	protein_coding	KNOWN	BLVRB	ME0	0.247549
ENSG00000090020	chr1	27425306	27493472	-	protein_coding	KNOWN	SLC9A1	ME7	0.735536
ENSG00000090054	chr9	94794281	94877666	-	protein_coding	KNOWN	SPTLC1	ME0	0.825173
ENSG00000090060	chr14	96967770	97033448	+	protein_coding	KNOWN	PAPOLA	ME12	0.886442
ENSG00000090061	chr14	99947506	100001381	+	protein_coding	KNOWN	CCNK	ME0	0.128724
ENSG00000090097	chr3	51991470	52002426	-	protein_coding	KNOWN	PCBP4	ME5	0.523429
ENSG00000090238	chr16	30103635	30108236	-	protein_coding	KNOWN	YPEL3	ME0	0.0221226
ENSG00000090263	chr7	140705854	140715028	-	protein_coding	KNOWN	MRPS33	ME3	0.92973
ENSG00000090266	chr7	140390577	140422590	+	protein_coding	KNOWN	NDUFB2	ME3	0.893447
ENSG00000090273	chr1	27226729	27273353	+	protein_coding	KNOWN	NUDC	ME0	0.251143
ENSG00000090316	chr4	1283639	1333935	+	protein_coding	KNOWN	MAEA	ME0	0.472359
ENSG00000090372	chr19	47222764	47250251	-	protein_coding	KNOWN	STRN4	ME4	0.645014
ENSG00000090432	chr1	20825943	20834654	-	protein_coding	KNOWN	MUL1	ME0	0.465353
ENSG00000090447	chr16	4307187	4323076	-	protein_coding	KNOWN	TFAP4	ME2	0.625473
ENSG00000090470	chr15	65409717	65426174	-	protein_coding	KNOWN	PDCD7	ME0	0.64841
ENSG00000090487	chr15	65255362	65282648	-	protein_coding	KNOWN	SPG21	ME0	0.599509
ENSG00000090520	chr3	186285192	186315061	+	protein_coding	KNOWN	DNAJB11	ME0	0.296824
ENSG00000090530	chr3	189674517	189840226	-	protein_coding	KNOWN	LEPREL1	ME0	0.0964985
ENSG00000090539	chr3	184097861	184108524	+	protein_coding	KNOWN	CHRD	ME4	0.567108
ENSG00000090565	chr16	475619	573011	+	protein_coding	KNOWN	RAB11FIP3	ME7	0.828612
ENSG00000090581	chr16	1401924	1413352	+	protein_coding	KNOWN	GNPTG	ME18	0.761934
ENSG00000090612	chr12	133707570	133783698	+	protein_coding	KNOWN	ZNF268	ME1	0.524053
ENSG00000090615	chr12	133345495	133405444	-	protein_coding	KNOWN	GOLGA3	ME2	0.784118
ENSG00000090621	chr1	40026488	40042462	-	protein_coding	KNOWN	PABPC4	ME0	0.296408
ENSG00000090661	chr19	8271620	8327305	+	protein_coding	KNOWN	CERS4	ME2	0.651125
ENSG00000090674	chr19	7587512	7598895	+	protein_coding	KNOWN	MCOLN1	ME0	0.359918
ENSG00000090686	chr1	22004791	22110099	-	protein_coding	KNOWN	USP48	ME0	0.702167
ENSG00000090776	chrX	68048840	68061990	+	protein_coding	KNOWN	EFNB1	ME0	0.0121391
ENSG00000090857	chr16	70147529	70195203	+	protein_coding	KNOWN	PDPR	ME0	0.104335
ENSG00000090861	chr16	70286198	70323446	-	protein_coding	KNOWN	AARS	ME2	0.569925
ENSG00000090863	chr16	74485856	74641012	-	protein_coding	KNOWN	GLG1	ME1	0.43591
ENSG00000090905	chr16	24741016	24838953	+	protein_coding	KNOWN	TNRC6A	ME0	0.201016
ENSG00000090971	chr19	55996371	55998935	+	protein_coding	KNOWN	NAT14	ME4	0.671935
ENSG00000090975	chr12	123468027	123634562	-	protein_coding	KNOWN	PITPNM2	ME7	0.851472
ENSG00000090989	chr4	56719782	56771200	+	protein_coding	KNOWN	EXOC1	ME1	0.708471
ENSG00000091009	chr5	145583113	145718814	+	protein_coding	KNOWN	RBM27	ME0	0.691226
ENSG00000091039	chr12	76745577	76953589	-	protein_coding	KNOWN	OSBPL8	ME0	0.532991
ENSG00000091073	chr7	76090993	76135312	+	protein_coding	KNOWN	DTX2	ME0	0.122139
ENSG00000091127	chr7	105080108	105162714	-	protein_coding	KNOWN	PUS7	ME0	0.431099
ENSG00000091129	chr7	107788068	108097161	-	protein_coding	KNOWN	NRCAM	ME1	0.761123
ENSG00000091136	chr7	107564244	107643700	-	protein_coding	KNOWN	LAMB1	ME0	0.28998
ENSG00000091137	chr7	107301080	107358254	+	protein_coding	KNOWN	SLC26A4	ME0	0.406165
ENSG00000091140	chr7	107531415	107572175	+	protein_coding	KNOWN	DLD	ME1	0.869705
ENSG00000091157	chr18	54318574	54698828	+	protein_coding	KNOWN	WDR7	ME6	0.718515
ENSG00000091164	chr18	54264439	54318831	-	protein_coding	KNOWN	TXNL1	ME1	0.712579
ENSG00000091317	chr3	32522804	32544900	-	protein_coding	KNOWN	CMTM6	ME0	0.656416
ENSG00000091409	chr2	173292082	173371181	+	protein_coding	KNOWN	ITGA6	ME0	0.561235
ENSG00000091428	chr2	173600002	173917621	+	protein_coding	KNOWN	RAPGEF4	ME0	0.469541
ENSG00000091436	chr2	173940163	174132738	+	protein_coding	KNOWN	MLTK	ME8	0.645842
ENSG00000091483	chr1	241660903	241683061	-	protein_coding	KNOWN	FH	ME0	0.691631
ENSG00000091490	chr4	25749055	25865382	-	protein_coding	KNOWN	SEL1L3	ME0	0.287268
ENSG00000091527	chr3	133292574	133309105	+	protein_coding	KNOWN	CDV3	ME12	0.656621
ENSG00000091536	chr17	18012020	18083116	+	protein_coding	KNOWN	MYO15A	ME0	0.391591
ENSG00000091542	chr17	18086392	18113268	+	protein_coding	KNOWN	ALKBH5	ME0	0.436734
ENSG00000091592	chr17	5402747	5522744	-	protein_coding	KNOWN	NLRP1	ME0	0.366807
ENSG00000091622	chr17	6354584	6459814	-	protein_coding	KNOWN	PITPNM3	ME7	0.725456
ENSG00000091640	chr17	4862521	4871167	-	protein_coding	KNOWN	SPAG7	ME0	0.614723
ENSG00000091651	chr16	46723555	46732306	+	protein_coding	KNOWN	ORC6	ME1	0.514411
ENSG00000091656	chr8	77593454	77779521	+	protein_coding	KNOWN	ZFHX4	ME0	0.406094
ENSG00000091664	chr11	22359643	22401049	+	protein_coding	KNOWN	SLC17A6	ME0	0.442548
ENSG00000091732	chr7	129658126	129691291	-	protein_coding	KNOWN	ZC3HC1	ME0	0.564218
ENSG00000091844	chr6	153325594	153452384	-	protein_coding	KNOWN	RGS17	ME0	0.663231
ENSG00000091947	chr17	42088556	42101314	-	protein_coding	KNOWN	TMEM101	ME0	0.182658
ENSG00000091972	chr3	112051194	112081659	+	protein_coding	KNOWN	CD200	ME0	0.56569
ENSG00000092010	chr14	24605367	24608176	+	protein_coding	KNOWN	PSME1	ME0	0.689174
ENSG00000092020	chr14	35554673	35591723	-	protein_coding	KNOWN	PPP2R3C	ME3	0.814408
ENSG00000092036	chr14	23415437	23426370	-	protein_coding	KNOWN	HAUS4	ME0	0.488687
ENSG00000092051	chr14	24037244	24048009	-	protein_coding	KNOWN	JPH4	ME7	0.81599
ENSG00000092068	chr14	23594504	23652883	-	protein_coding	KNOWN	SLC7A8	ME8	0.475664
ENSG00000092094	chr14	20914570	20923264	-	protein_coding	KNOWN	OSGEP	ME5	0.795857
ENSG00000092096	chr14	23815515	23822121	-	protein_coding	KNOWN	SLC22A17	ME5	0.509749
ENSG00000092098	chr14	24615892	24629870	+	protein_coding	KNOWN	RNF31	ME0	0.434769
ENSG00000092108	chr14	31091318	31205018	+	protein_coding	KNOWN	SCFD1	ME1	0.795847
ENSG00000092140	chr14	31028329	31089269	+	protein_coding	KNOWN	G2E3	ME0	0.645522
ENSG00000092148	chr14	31569318	31677010	-	protein_coding	KNOWN	HECTD1	ME0	0.679488
ENSG00000092199	chr14	21677295	21737653	-	protein_coding	KNOWN	HNRNPC	ME0	0.711991
ENSG00000092201	chr14	21819631	21852425	-	protein_coding	KNOWN	SUPT16H	ME0	0.676114
ENSG00000092203	chr14	21944756	21967319	+	protein_coding	KNOWN	TOX4	ME6	0.755956
ENSG00000092208	chr14	39583427	39606177	+	protein_coding	KNOWN	GEMIN2	ME0	0.706842
ENSG00000092330	chr14	24708849	24711880	-	protein_coding	KNOWN	TINF2	ME0	0.0914063
ENSG00000092421	chr5	115779312	115910630	-	protein_coding	KNOWN	SEMA6A	ME0	0.180257
ENSG00000092439	chr15	50844670	50979012	-	protein_coding	KNOWN	TRPM7	ME0	0.54424
ENSG00000092445	chr15	41849873	41871536	+	protein_coding	KNOWN	TYRO3	ME2	0.633705
ENSG00000092531	chr15	42783431	42837547	+	protein_coding	KNOWN	SNAP23	ME14	0.822069
ENSG00000092621	chr1	120202421	120286838	+	protein_coding	KNOWN	PHGDH	ME19	0.599532
ENSG00000092820	chr6	159186773	159240444	-	protein_coding	KNOWN	EZR	ME9	0.757728
ENSG00000092841	chr12	56551945	56557280	+	protein_coding	KNOWN	MYL6	ME3	0.694556
ENSG00000092847	chr1	36335409	36395211	+	protein_coding	KNOWN	AGO1	ME0	0.678436
ENSG00000092871	chr17	33333009	33416338	-	protein_coding	KNOWN	RFFL	ME14	0.771604
ENSG00000092931	chr17	74731947	74777531	+	protein_coding	KNOWN	MFSD11	ME0	0.586417
ENSG00000092964	chr8	26371791	26515694	+	protein_coding	KNOWN	DPYSL2	ME6	0.826713
ENSG00000092969	chr1	218519577	218617961	+	protein_coding	KNOWN	TGFB2	ME9	0.619504
ENSG00000092978	chr1	217600334	217804424	-	protein_coding	KNOWN	GPATCH2	ME0	0.684808
ENSG00000093000	chr22	45559722	45583896	+	protein_coding	KNOWN	NUP50	ME1	0.873436
ENSG00000093010	chr22	19929130	19957498	+	protein_coding	KNOWN	COMT	ME0	0.435333
ENSG00000093072	chr22	17660194	17702879	-	protein_coding	KNOWN	CECR1	ME0	0.264791
ENSG00000093100	chr22	18270418	18294263	-	processed_transcript	NOVEL	XXbac-B461K10.4	ME7	0.698125
ENSG00000093144	chr6	127609855	127664754	-	protein_coding	KNOWN	ECHDC1	ME0	0.803195
ENSG00000093167	chr3	37094117	37225180	-	protein_coding	KNOWN	LRRFIP2	ME0	0.631773
ENSG00000093183	chr3	42589461	42642572	-	protein_coding	KNOWN	SEC22C	ME0	0.759997
ENSG00000093217	chr3	38388251	38462839	+	protein_coding	KNOWN	XYLB	ME0	0.230177
ENSG00000094631	chrX	48659784	48683392	+	protein_coding	KNOWN	HDAC6	ME0	0.289443
ENSG00000094804	chr17	38443885	38459171	+	protein_coding	KNOWN	CDC6	ME0	0.142508
ENSG00000094841	chrX	74493920	74524435	+	protein_coding	KNOWN	UPRT	ME0	0.625136
ENSG00000094880	chr5	137523339	137549032	-	protein_coding	KNOWN	CDC23	ME0	0.76415
ENSG00000094914	chr12	53701240	53718648	-	protein_coding	KNOWN	AAAS	ME0	0.471007
ENSG00000094916	chr12	54624724	54673886	-	protein_coding	KNOWN	CBX5	ME0	0.724316
ENSG00000094975	chr1	172501489	172580971	+	protein_coding	KNOWN	SUCO	ME1	0.779574
ENSG00000095002	chr2	47630108	47789450	+	protein_coding	KNOWN	MSH2	ME1	0.876335
ENSG00000095015	chr5	56111401	56191979	+	protein_coding	KNOWN	MAP3K1	ME0	0.627988
ENSG00000095059	chr19	12786531	12792716	-	protein_coding	KNOWN	DHPS	ME0	0.449494
ENSG00000095066	chr19	12873817	12983554	-	protein_coding	KNOWN	HOOK2	ME4	0.628696
ENSG00000095139	chr11	118443105	118473748	+	protein_coding	KNOWN	ARCN1	ME1	0.823188
ENSG00000095203	chr9	111934255	112083244	-	protein_coding	KNOWN	EPB41L4B	ME15	0.776376
ENSG00000095209	chr9	108456825	108538893	+	protein_coding	KNOWN	TMEM38B	ME0	0.182596
ENSG00000095261	chr9	123577774	123605262	-	protein_coding	KNOWN	PSMD5	ME1	0.694793
ENSG00000095319	chr9	131709978	131769375	+	protein_coding	KNOWN	NUP188	ME0	0.166939
ENSG00000095321	chr9	131857089	131873468	-	protein_coding	KNOWN	CRAT	ME5	0.652641
ENSG00000095370	chr9	130500596	130541020	-	protein_coding	KNOWN	SH2D3C	ME4	0.52926
ENSG00000095380	chr9	100819021	100845357	+	protein_coding	KNOWN	NANS	ME10	0.630407
ENSG00000095485	chr10	101992055	102027437	-	protein_coding	KNOWN	CWF19L1	ME0	0.571704
ENSG00000095539	chr10	102729275	102745628	+	protein_coding	KNOWN	SEMA4G	ME5	0.535519
ENSG00000095564	chr10	93683526	93790082	+	protein_coding	KNOWN	BTAF1	ME11	0.590943
ENSG00000095574	chr10	124750322	124768333	-	protein_coding	KNOWN	IKZF5	ME0	0.54001
ENSG00000095587	chr10	98124363	98273675	-	protein_coding	KNOWN	TLL2	ME1	0.634353
ENSG00000095637	chr10	97071528	97321171	-	protein_coding	KNOWN	SORBS1	ME2	0.552366
ENSG00000095713	chr10	99624757	99790585	-	protein_coding	KNOWN	CRTAC1	ME8	0.790337
ENSG00000095739	chr10	28966271	28971868	+	protein_coding	KNOWN	BAMBI	ME0	0.233244
ENSG00000095787	chr10	28821422	28912041	+	protein_coding	KNOWN	WAC	ME6	0.727485
ENSG00000095794	chr10	35415719	35501886	+	protein_coding	KNOWN	CREM	ME11	0.713104
ENSG00000095906	chr16	1832902	1839192	+	protein_coding	KNOWN	NUBP2	ME0	0.262703
ENSG00000095951	chr6	12008995	12165232	+	protein_coding	KNOWN	HIVEP1	ME6	0.396293
ENSG00000096063	chr6	35800743	35889119	-	protein_coding	KNOWN	SRPK1	ME6	0.732138
ENSG00000096070	chr6	36164521	36200567	+	protein_coding	KNOWN	BRPF3	ME2	0.6815
ENSG00000096080	chr6	43639040	43655528	-	protein_coding	KNOWN	MRPS18A	ME3	0.664099
ENSG00000096092	chr6	52535907	52551386	+	protein_coding	KNOWN	TMEM14A	ME3	0.862664
ENSG00000096093	chr6	52285106	52387892	+	protein_coding	KNOWN	EFHC1	ME0	0.723555
ENSG00000096384	chr6	44214824	44221620	+	protein_coding	KNOWN	HSP90AB1	ME12	0.803515
ENSG00000096401	chr6	44355262	44418163	+	protein_coding	KNOWN	CDC5L	ME1	0.80345
ENSG00000096654	chr6	27418522	27440897	-	protein_coding	KNOWN	ZNF184	ME11	0.714301
ENSG00000096717	chr10	69644427	69678147	+	protein_coding	KNOWN	SIRT1	ME0	0.598675
ENSG00000096746	chr10	70090931	70102948	+	protein_coding	KNOWN	HNRNPH3	ME0	0.0218397
ENSG00000096872	chr9	26947037	27062928	+	protein_coding	KNOWN	IFT74	ME0	0.671688
ENSG00000096968	chr9	4985033	5128183	+	protein_coding	KNOWN	JAK2	ME0	0.644565
ENSG00000097007	chr9	133589333	133763062	+	protein_coding	KNOWN	ABL1	ME0	0.380741
ENSG00000097021	chr1	6324329	6454451	-	protein_coding	KNOWN	ACOT7	ME7	0.704339
ENSG00000097033	chr1	87170259	87213867	+	protein_coding	KNOWN	SH3GLB1	ME0	0.688887
ENSG00000097046	chr1	91966408	91991321	+	protein_coding	KNOWN	CDC7	ME0	0.660595
ENSG00000097096	chr1	85622556	85666729	-	protein_coding	KNOWN	SYDE2	ME0	0.553178
ENSG00000099139	chr9	78505560	78977255	+	protein_coding	KNOWN	PCSK5	ME20	0.585022
ENSG00000099203	chr19	10943114	10946994	-	protein_coding	KNOWN	TMED1	ME19	0.651589
ENSG00000099204	chr10	116190872	116444762	-	protein_coding	KNOWN	ABLIM1	ME9	0.686213
ENSG00000099219	chr9	5765076	5833117	-	protein_coding	KNOWN	ERMP1	ME0	0.52866
ENSG00000099246	chr10	27793197	27831143	+	protein_coding	KNOWN	RAB18	ME1	0.861874
ENSG00000099250	chr10	33466420	33625190	-	protein_coding	KNOWN	NRP1	ME0	0.326261
ENSG00000099251	chr10	38645305	38667433	+	pseudogene	KNOWN	HSD17B7P2	ME10	0.480132
ENSG00000099256	chr10	25137536	25241533	-	protein_coding	KNOWN	PRTFDC1	ME16	0.697946
ENSG00000099260	chr1	100111499	100160097	+	protein_coding	KNOWN	PALMD	ME0	0.209635
ENSG00000099284	chr10	71812552	71872036	+	protein_coding	KNOWN	H2AFY2	ME0	0.461417
ENSG00000099290	chr10	51827648	51893269	+	protein_coding	KNOWN	FAM21A	ME0	0.299829
ENSG00000099308	chr19	18208603	18262502	+	protein_coding	KNOWN	MAST3	ME7	0.88145
ENSG00000099326	chr19	59073298	59084942	-	protein_coding	KNOWN	MZF1	ME0	0.0660907
ENSG00000099330	chr19	17337013	17340028	+	protein_coding	KNOWN	OCEL1	ME0	0.327168
ENSG00000099331	chr19	17186591	17325346	+	protein_coding	KNOWN	MYO9B	ME0	0.090004
ENSG00000099341	chr19	38865176	38874464	+	protein_coding	KNOWN	PSMD8	ME0	0.514082
ENSG00000099364	chr16	30934376	30960104	+	protein_coding	KNOWN	FBXL19	ME4	0.77602
ENSG00000099365	chr16	31000577	31021949	-	protein_coding	KNOWN	STX1B	ME7	0.80025
ENSG00000099381	chr16	30968615	30996437	+	protein_coding	KNOWN	SETD1A	ME7	0.798742
ENSG00000099385	chr16	30844947	30906281	-	protein_coding	KNOWN	BCL7C	ME0	0.325448
ENSG00000099622	chr19	1259384	1274879	+	protein_coding	KNOWN	CIRBP	ME5	0.665232
ENSG00000099624	chr19	1241749	1244824	+	protein_coding	KNOWN	ATP5D	ME4	0.631492
ENSG00000099625	chr19	1228286	1238026	-	protein_coding	KNOWN	C19orf26	ME11	0.645297
ENSG00000099783	chr19	8509651	8553998	+	protein_coding	KNOWN	HNRNPM	ME0	0.375184
ENSG00000099785	chr19	8478154	8503901	+	protein_coding	KNOWN	2021-03-02	ME0	0.427425
ENSG00000099795	chr19	14676890	14682874	-	protein_coding	KNOWN	NDUFB7	ME3	0.82802
ENSG00000099797	chr19	14627897	14676792	+	protein_coding	KNOWN	TECR	ME8	0.427386
ENSG00000099800	chr19	2425622	2427892	-	protein_coding	KNOWN	TIMM13	ME3	0.45967
ENSG00000099804	chr19	531714	542097	+	protein_coding	KNOWN	CDC34	ME0	0.209011
ENSG00000099810	chr9	21802542	21931646	+	protein_coding	KNOWN	MTAP	ME0	0.591051
ENSG00000099814	chr14	105331617	105363107	+	protein_coding	KNOWN	CEP170B	ME7	0.822432
ENSG00000099817	chr19	1086594	1095598	-	protein_coding	KNOWN	POLR2E	ME4	0.582968
ENSG00000099821	chr19	617223	633597	-	protein_coding	KNOWN	POLRMT	ME0	0.115661
ENSG00000099822	chr19	589893	617159	+	protein_coding	KNOWN	HCN2	ME2	0.517944
ENSG00000099849	chr11	560404	564021	+	protein_coding	KNOWN	RASSF7	ME0	0.156594
ENSG00000099864	chr19	708953	748329	+	protein_coding	KNOWN	PALM	ME4	0.793212
ENSG00000099875	chr19	2037470	2051243	-	protein_coding	KNOWN	MKNK2	ME12	0.716751
ENSG00000099889	chr22	19957419	20004331	-	protein_coding	KNOWN	ARVCF	ME5	0.745091
ENSG00000099899	chr22	20099389	20104915	-	protein_coding	KNOWN	TRMT2A	ME18	0.72256
ENSG00000099901	chr22	20103461	20114878	+	protein_coding	KNOWN	RANBP1	ME1	0.771144
ENSG00000099904	chr22	20116979	20135530	+	protein_coding	KNOWN	ZDHHC8	ME4	0.835046
ENSG00000099910	chr22	20783528	20850170	-	protein_coding	KNOWN	KLHL22	ME5	0.622364
ENSG00000099917	chr22	20850200	20941919	+	protein_coding	KNOWN	MED15	ME7	0.829719
ENSG00000099940	chr22	21213271	21245506	+	protein_coding	KNOWN	SNAP29	ME0	0.303267
ENSG00000099942	chr22	21271714	21308037	+	protein_coding	KNOWN	CRKL	ME6	0.749923
ENSG00000099949	chr22	21333751	21353327	+	protein_coding	KNOWN	LZTR1	ME4	0.577385
ENSG00000099954	chr22	17840837	18037850	+	protein_coding	KNOWN	CECR2	ME0	0.294951
ENSG00000099956	chr22	24129150	24176703	+	protein_coding	KNOWN	SMARCB1	ME4	0.599451
ENSG00000099957	chr22	21364097	21383119	+	protein_coding	KNOWN	P2RX6	ME0	0.184645
ENSG00000099960	chr22	21383007	21387129	-	protein_coding	KNOWN	SLC7A4	ME5	0.638461
ENSG00000099968	chr22	18111621	18213388	+	protein_coding	KNOWN	BCL2L13	ME6	0.659787
ENSG00000099977	chr22	24313554	24322660	-	protein_coding	KNOWN	DDT	ME3	0.747266
ENSG00000099984	chr22	24322339	24326106	+	protein_coding	KNOWN	GSTT2	ME0	0.19386
ENSG00000099991	chr22	24407642	24574596	+	protein_coding	KNOWN	CABIN1	ME0	0.173533
ENSG00000099992	chr22	30687979	30723035	-	protein_coding	KNOWN	TBC1D10A	ME0	0.228995
ENSG00000099995	chr22	30727977	30752936	-	protein_coding	KNOWN	SF3A1	ME0	0.206114
ENSG00000099999	chr22	30773835	30817760	-	protein_coding	KNOWN	RNF215	ME5	0.675017
ENSG00000100003	chr22	30792846	30821305	+	protein_coding	KNOWN	SEC14L2	ME0	0.482702
ENSG00000100014	chr22	24666786	24813708	+	protein_coding	KNOWN	SPECC1L	ME0	0.560055
ENSG00000100023	chr22	22006559	22054304	+	protein_coding	KNOWN	PPIL2	ME5	0.804868
ENSG00000100027	chr22	22051833	22090123	-	protein_coding	KNOWN	YPEL1	ME15	0.796592
ENSG00000100028	chr22	24951471	25005947	+	protein_coding	KNOWN	SNRPD3	ME0	0.201636
ENSG00000100029	chr22	30972612	31003070	-	protein_coding	KNOWN	PES1	ME0	0.216578
ENSG00000100030	chr22	22108789	22221970	-	protein_coding	KNOWN	MAPK1	ME0	0.474818
ENSG00000100031	chr22	24979718	25024972	+	protein_coding	KNOWN	GGT1	ME0	0.0894382
ENSG00000100033	chr22	18900294	18924066	-	protein_coding	KNOWN	PRODH	ME0	0.27098
ENSG00000100034	chr22	22273793	22307209	-	protein_coding	KNOWN	PPM1F	ME4	0.789565
ENSG00000100036	chr22	31031639	31065003	+	protein_coding	KNOWN	SLC35E4	ME2	0.580009
ENSG00000100038	chr22	22311397	22337213	-	protein_coding	KNOWN	TOP3B	ME2	0.816585
ENSG00000100056	chr22	19117792	19132197	-	protein_coding	KNOWN	DGCR14	ME0	0.40224
ENSG00000100058	chr22	25844072	25916821	+	pseudogene	KNOWN	CRYBB2P1	ME0	0.106051
ENSG00000100068	chr22	25747385	25801344	-	protein_coding	KNOWN	LRP5L	ME0	0.00385775
ENSG00000100075	chr22	19163095	19166343	-	protein_coding	KNOWN	SLC25A1	ME2	0.411663
ENSG00000100077	chr22	25960816	26125261	+	protein_coding	KNOWN	ADRBK2	ME1	0.807763
ENSG00000100083	chr22	38004481	38029571	+	protein_coding	KNOWN	GGA1	ME4	0.817206
ENSG00000100084	chr22	19318221	19435224	-	protein_coding	KNOWN	HIRA	ME0	0.130847
ENSG00000100092	chr22	38030661	38062939	+	protein_coding	KNOWN	SH3BP1	ME2	0.458387
ENSG00000100095	chr22	26565440	26779562	+	protein_coding	KNOWN	SEZ6L	ME6	0.608007
ENSG00000100097	chr22	38071615	38075813	+	protein_coding	KNOWN	LGALS1	ME3	0.654809
ENSG00000100099	chr22	26839389	26879803	-	protein_coding	KNOWN	HPS4	ME0	0.73777
ENSG00000100100	chr22	31677579	31688520	-	protein_coding	KNOWN	PIK3IP1	ME0	0.335029
ENSG00000100101	chr22	38077680	38170137	+	protein_coding	KNOWN	NOL12	ME0	0.441064
ENSG00000100104	chr22	26879843	26890624	+	protein_coding	KNOWN	SRRD	ME0	0.338511
ENSG00000100105	chr22	31721790	31742218	-	protein_coding	KNOWN	PATZ1	ME5	0.753664
ENSG00000100106	chr22	38093011	38172563	+	protein_coding	KNOWN	TRIOBP	ME0	0.332532
ENSG00000100109	chr22	26887191	26908471	-	protein_coding	KNOWN	TFIP11	ME11	0.669298
ENSG00000100116	chr22	38203912	38213183	+	protein_coding	KNOWN	GCAT	ME0	0.452239
ENSG00000100124	chr22	38226862	38245334	-	protein_coding	KNOWN	ANKRD54	ME18	0.731007
ENSG00000100129	chr22	38244875	38285414	+	protein_coding	KNOWN	EIF3L	ME0	0.353345
ENSG00000100138	chr22	42069934	42086508	-	protein_coding	KNOWN	NHP2L1	ME0	0.506043
ENSG00000100139	chr22	38301664	38338829	+	protein_coding	KNOWN	MICALL1	ME0	0.175023
ENSG00000100142	chr22	38348614	38437922	+	protein_coding	KNOWN	POLR2F	ME3	0.555708
ENSG00000100147	chr22	42196683	42222303	+	protein_coding	KNOWN	CCDC134	ME0	0.267014
ENSG00000100150	chr22	32149944	32303012	+	protein_coding	KNOWN	DEPDC5	ME0	0.209519
ENSG00000100151	chr22	38452318	38471708	+	protein_coding	KNOWN	PICK1	ME0	0.405218
ENSG00000100154	chr22	28374004	29075853	-	protein_coding	KNOWN	TTC28	ME0	0.416219
ENSG00000100167	chr22	42372276	42394225	+	protein_coding	KNOWN	2021-09-03	ME7	0.765916
ENSG00000100201	chr22	38879445	38903665	-	protein_coding	KNOWN	DDX17	ME6	0.65853
ENSG00000100207	chr22	42556019	42739622	-	protein_coding	KNOWN	TCF20	ME0	0.281936
ENSG00000100209	chr22	29138019	29153503	+	protein_coding	KNOWN	HSCB	ME3	0.594202
ENSG00000100211	chr22	39052641	39069859	+	protein_coding	KNOWN	CBY1	ME0	0.645155
ENSG00000100216	chr22	39077953	39080818	+	protein_coding	KNOWN	TOMM22	ME3	0.771036
ENSG00000100218	chr22	23401593	23487208	-	protein_coding	KNOWN	RTDR1	ME0	-0.0125586
ENSG00000100219	chr22	29190543	29196585	-	protein_coding	KNOWN	XBP1	ME10	0.830757
ENSG00000100220	chr22	32783569	32808242	-	protein_coding	KNOWN	RTCB	ME1	0.562837
ENSG00000100221	chr22	39081548	39097561	-	protein_coding	KNOWN	JOSD1	ME11	0.805057
ENSG00000100225	chr22	32870663	32894818	+	protein_coding	KNOWN	FBXO7	ME0	0.342981
ENSG00000100226	chr22	39101728	39134304	+	protein_coding	KNOWN	GTPBP1	ME5	0.654429
ENSG00000100227	chr22	42979727	43010968	-	protein_coding	KNOWN	POLDIP3	ME2	0.783876
ENSG00000100228	chr22	23487513	23506537	+	protein_coding	KNOWN	RAB36	ME5	0.78451
ENSG00000100234	chr22	33197687	33259030	+	protein_coding	KNOWN	TIMP3	ME9	0.703378
ENSG00000100239	chr22	50781733	50883514	+	protein_coding	KNOWN	PPP6R2	ME4	0.899707
ENSG00000100241	chr22	50883429	50913454	-	protein_coding	KNOWN	SBF1	ME4	0.794265
ENSG00000100242	chr22	39130730	39190148	-	protein_coding	KNOWN	SUN2	ME2	0.696505
ENSG00000100243	chr22	43013846	43045574	-	protein_coding	KNOWN	CYB5R3	ME5	0.72892
ENSG00000100246	chr22	39174513	39190203	-	protein_coding	KNOWN	DNAL4	ME0	0.114147
ENSG00000100258	chr22	50941376	50946135	-	protein_coding	KNOWN	LMF2	ME5	0.713578
ENSG00000100263	chr22	29655841	29664198	-	protein_coding	KNOWN	RHBDD3	ME18	0.727277
ENSG00000100266	chr22	43231418	43411151	-	protein_coding	KNOWN	PACSIN2	ME0	0.164115
ENSG00000100271	chr22	43435522	43485434	-	protein_coding	KNOWN	TTLL1	ME0	0.544001
ENSG00000100276	chr22	29708922	29715668	-	protein_coding	KNOWN	RASL10A	ME0	0.231327
ENSG00000100280	chr22	29723669	29819168	-	protein_coding	KNOWN	AP1B1	ME5	0.835591
ENSG00000100281	chr22	35653445	35691800	+	protein_coding	KNOWN	HMGXB4	ME0	0.681101
ENSG00000100284	chr22	35695268	35743985	+	protein_coding	KNOWN	TOM1	ME0	0.479699
ENSG00000100285	chr22	29876219	29887379	+	protein_coding	KNOWN	NEFH	ME8	0.778322
ENSG00000100288	chr22	51017378	51039884	-	protein_coding	KNOWN	CHKB	ME0	0.486795
ENSG00000100294	chr22	43528212	43539400	-	protein_coding	KNOWN	MCAT	ME0	0.444231
ENSG00000100296	chr22	29901868	29951205	-	protein_coding	KNOWN	THOC5	ME2	0.715937
ENSG00000100299	chr22	51061182	51066607	-	protein_coding	KNOWN	ARSA	ME5	0.714486
ENSG00000100302	chr22	35936915	35950048	+	protein_coding	KNOWN	RASD2	ME21	0.799255
ENSG00000100304	chr22	43562628	43583139	-	protein_coding	KNOWN	TTLL12	ME4	0.800013
ENSG00000100307	chr22	39516172	39548679	-	protein_coding	KNOWN	CBX7	ME4	0.790053
ENSG00000100311	chr22	39619364	39640756	-	protein_coding	KNOWN	PDGFB	ME0	0.0623454
ENSG00000100316	chr22	39708887	39716394	-	protein_coding	KNOWN	RPL3	ME0	0.251198
ENSG00000100319	chr22	30126945	30163000	-	protein_coding	KNOWN	ZMAT5	ME0	0.336992
ENSG00000100320	chr22	36134783	36424473	-	protein_coding	KNOWN	RBFOX2	ME0	0.78501
ENSG00000100321	chr22	39745930	39781593	+	protein_coding	KNOWN	SYNGR1	ME4	0.780476
ENSG00000100324	chr22	39795746	39833065	+	protein_coding	KNOWN	TAB1	ME5	0.849344
ENSG00000100325	chr22	30184597	30234271	-	protein_coding	KNOWN	ASCC2	ME0	0.201861
ENSG00000100330	chr22	30279144	30426855	+	protein_coding	KNOWN	MTMR3	ME0	0.389041
ENSG00000100335	chr22	39895437	39914137	+	protein_coding	KNOWN	MIEF1	ME6	0.659868
ENSG00000100345	chr22	36677327	36784063	-	protein_coding	KNOWN	MYH9	ME10	0.636695
ENSG00000100346	chr22	39966758	40085742	+	protein_coding	KNOWN	CACNA1I	ME2	0.75321
ENSG00000100347	chr22	44351301	44406411	+	protein_coding	KNOWN	SAMM50	ME0	0.756967
ENSG00000100348	chr22	36863083	36878077	-	protein_coding	KNOWN	TXN2	ME0	0.236868
ENSG00000100350	chr22	36883237	36903148	-	protein_coding	KNOWN	FOXRED2	ME5	0.627615
ENSG00000100353	chr22	36906897	36925483	-	protein_coding	KNOWN	EIF3D	ME0	0.478553
ENSG00000100354	chr22	40440821	40731812	+	protein_coding	KNOWN	TNRC6B	ME0	0.607509
ENSG00000100359	chr22	40766595	40806293	+	protein_coding	KNOWN	SGSM3	ME4	0.696245
ENSG00000100360	chr22	37154246	37172300	-	protein_coding	KNOWN	IFT27	ME0	0.67693
ENSG00000100362	chr22	37196728	37215523	-	protein_coding	KNOWN	PVALB	ME8	0.553988
ENSG00000100364	chr22	45586219	45636650	-	protein_coding	KNOWN	KIAA0930	ME2	0.617919
ENSG00000100372	chr22	41165634	41215403	-	protein_coding	KNOWN	SLC25A17	ME0	0.639387
ENSG00000100376	chr22	45704849	45737836	+	protein_coding	KNOWN	FAM118A	ME0	0.0469292
ENSG00000100379	chr22	37447779	37459430	+	protein_coding	KNOWN	KCTD17	ME4	0.754813
ENSG00000100380	chr22	41220539	41253026	-	protein_coding	KNOWN	ST13	ME0	0.588112
ENSG00000100387	chr22	41347351	41369313	+	protein_coding	KNOWN	RBX1	ME3	0.897364
ENSG00000100393	chr22	41487790	41576081	+	protein_coding	KNOWN	EP300	ME7	0.727708
ENSG00000100395	chr22	41601209	41627275	+	protein_coding	KNOWN	L3MBTL2	ME8	0.53346
ENSG00000100401	chr22	41641615	41682255	-	protein_coding	KNOWN	RANGAP1	ME2	0.797457
ENSG00000100403	chr22	41697526	41756151	+	protein_coding	KNOWN	ZC3H7B	ME4	0.807059
ENSG00000100410	chr22	41855721	41864729	-	protein_coding	KNOWN	PHF5A	ME0	0.385072
ENSG00000100412	chr22	41865129	41924993	+	protein_coding	KNOWN	ACO2	ME0	0.371932
ENSG00000100413	chr22	41921808	41940610	-	protein_coding	KNOWN	POLR3H	ME0	0.390403
ENSG00000100416	chr22	46726772	46753237	+	protein_coding	KNOWN	TRMU	ME4	0.659654
ENSG00000100417	chr22	41972898	41985894	-	protein_coding	KNOWN	PMM1	ME0	0.231003
ENSG00000100418	chr22	41994032	42017100	-	protein_coding	KNOWN	DESI1	ME0	0.613805
ENSG00000100422	chr22	47080308	47134158	-	protein_coding	KNOWN	CERK	ME8	0.812848
ENSG00000100425	chr22	50166931	50221160	-	protein_coding	KNOWN	BRD1	ME0	0.430053
ENSG00000100426	chr22	50247490	50283726	+	protein_coding	KNOWN	ZBED4	ME0	0.306156
ENSG00000100427	chr22	50497820	50524331	-	protein_coding	KNOWN	MLC1	ME9	0.831583
ENSG00000100429	chr22	50683612	50689834	-	protein_coding	KNOWN	HDAC10	ME2	0.761148
ENSG00000100433	chr14	88649113	88793251	-	protein_coding	KNOWN	KCNK10	ME0	0.381258
ENSG00000100441	chr14	24898492	24910540	+	protein_coding	KNOWN	KHNYN	ME0	0.353481
ENSG00000100442	chr14	45584803	45604522	-	protein_coding	KNOWN	FKBP3	ME3	0.778947
ENSG00000100445	chr14	24908972	24912111	-	protein_coding	KNOWN	SDR39U1	ME0	0.569888
ENSG00000100461	chr14	23369854	23388393	-	protein_coding	KNOWN	RBM23	ME0	0.508486
ENSG00000100462	chr14	23389720	23398794	-	protein_coding	KNOWN	PRMT5	ME0	0.248727
ENSG00000100478	chr14	31494312	31562818	+	protein_coding	KNOWN	AP4S1	ME3	0.881712
ENSG00000100483	chr14	50575350	50583318	-	protein_coding	KNOWN	VCPKMT	ME0	0.637369
ENSG00000100485	chr14	50583847	50698276	-	protein_coding	KNOWN	SOS2	ME0	0.680487
ENSG00000100490	chr14	50796310	50883179	-	protein_coding	KNOWN	CDKL1	ME0	0.369509
ENSG00000100503	chr14	51186481	51297839	-	protein_coding	KNOWN	NIN	ME0	0.546827
ENSG00000100505	chr14	51441980	51562779	-	protein_coding	KNOWN	TRIM9	ME0	0.398853
ENSG00000100519	chr14	53173890	53195305	+	protein_coding	KNOWN	PSMC6	ME1	0.922703
ENSG00000100522	chr14	53241912	53258386	-	protein_coding	KNOWN	GNPNAT1	ME0	0.372843
ENSG00000100523	chr14	53510686	53620000	-	protein_coding	KNOWN	DDHD1	ME0	0.688882
ENSG00000100526	chr14	54863567	54886936	+	protein_coding	KNOWN	CDKN3	ME0	0.619045
ENSG00000100528	chr14	54893654	54908149	-	protein_coding	KNOWN	CNIH1	ME0	0.460437
ENSG00000100532	chr14	54976530	55005567	+	protein_coding	KNOWN	CGRRF1	ME0	0.592447
ENSG00000100554	chr14	67761088	67826982	-	protein_coding	KNOWN	ATP6V1D	ME3	0.84269
ENSG00000100564	chr14	68048672	68067004	-	protein_coding	KNOWN	PIGH	ME13	0.660832
ENSG00000100567	chr14	58711549	58738730	+	protein_coding	KNOWN	PSMA3	ME1	0.817581
ENSG00000100568	chr14	68113792	68141548	-	protein_coding	KNOWN	VTI1B	ME3	0.765446
ENSG00000100575	chr14	58875212	58894332	-	protein_coding	KNOWN	TIMM9	ME3	0.718029
ENSG00000100577	chr14	77787227	77797940	+	protein_coding	KNOWN	GSTZ1	ME0	0.287197
ENSG00000100578	chr14	58894103	59015216	+	protein_coding	KNOWN	KIAA0586	ME0	0.49678
ENSG00000100580	chr14	77801364	77843452	-	protein_coding	KNOWN	TMED8	ME0	0.792131
ENSG00000100583	chr14	77843032	77857840	+	protein_coding	KNOWN	SAMD15	ME3	0.393264
ENSG00000100591	chr14	77924213	77935817	+	protein_coding	KNOWN	AHSA1	ME12	0.840477
ENSG00000100592	chr14	59655364	59838123	+	protein_coding	KNOWN	DAAM1	ME0	0.175781
ENSG00000100596	chr14	77972340	78083116	-	protein_coding	KNOWN	SPTLC2	ME14	0.878728
ENSG00000100599	chr14	92980118	93155339	+	protein_coding	KNOWN	RIN3	ME0	-0.0204578
ENSG00000100600	chr14	93170152	93215047	-	protein_coding	KNOWN	LGMN	ME0	0.335989
ENSG00000100601	chr14	78138747	78174363	-	protein_coding	KNOWN	ALKBH1	ME6	0.491405
ENSG00000100603	chr14	78183942	78227550	-	protein_coding	KNOWN	SNW1	ME0	0.674556
ENSG00000100604	chr14	93389425	93401638	+	protein_coding	KNOWN	CHGA	ME8	0.763393
ENSG00000100605	chr14	93403259	93582665	-	protein_coding	KNOWN	ITPK1	ME2	0.645177
ENSG00000100612	chr14	60610838	60636574	-	protein_coding	KNOWN	DHRS7	ME0	0.562613
ENSG00000100614	chr14	60712470	60765805	+	protein_coding	KNOWN	PPM1A	ME1	0.716804
ENSG00000100626	chr14	69725994	69821183	+	protein_coding	KNOWN	GALNT16	ME2	0.559838
ENSG00000100628	chr14	94400499	94443137	-	protein_coding	KNOWN	ASB2	ME0	0.0143034
ENSG00000100629	chr14	80943330	81425861	-	protein_coding	KNOWN	CEP128	ME0	0.385588
ENSG00000100632	chr14	69846848	69865344	-	protein_coding	KNOWN	ERH	ME3	0.549039
ENSG00000100644	chr14	62162231	62214976	+	protein_coding	KNOWN	HIF1A	ME10	0.582336
ENSG00000100647	chr14	70078313	70181859	+	protein_coding	KNOWN	KIAA0247	ME0	0.126607
ENSG00000100650	chr14	70193617	70238722	+	protein_coding	KNOWN	SRSF5	ME0	0.331862
ENSG00000100664	chr14	103799881	103811362	+	protein_coding	KNOWN	EIF5	ME6	0.375607
ENSG00000100678	chr14	70510934	70655787	-	protein_coding	KNOWN	SLC8A3	ME0	0.370765
ENSG00000100697	chr14	95552565	95624347	-	protein_coding	KNOWN	DICER1	ME0	0.619447
ENSG00000100711	chr14	104182067	104200005	+	protein_coding	KNOWN	ZFYVE21	ME9	0.597045
ENSG00000100714	chr14	64854749	64926722	+	protein_coding	KNOWN	MTHFD1	ME0	0.569141
ENSG00000100722	chr14	89029253	89079853	+	protein_coding	KNOWN	ZC3H14	ME0	0.578517
ENSG00000100731	chr14	71374122	71582099	+	protein_coding	KNOWN	PCNX	ME0	0.498064
ENSG00000100744	chr14	96829814	96853625	+	protein_coding	KNOWN	GSKIP	ME0	0.48926
ENSG00000100749	chr14	97263641	97398059	+	protein_coding	KNOWN	VRK1	ME0	0.709667
ENSG00000100764	chr14	90722839	90738968	+	protein_coding	KNOWN	PSMC1	ME0	0.538023
ENSG00000100767	chr14	73704205	73741348	+	protein_coding	KNOWN	PAPLN	ME0	0.240055
ENSG00000100784	chr14	91336799	91526980	-	protein_coding	KNOWN	RPS6KA5	ME0	0.51525
ENSG00000100796	chr14	91923955	91976898	-	protein_coding	KNOWN	SMEK1	ME0	0.477912
ENSG00000100802	chr14	23456110	23479375	-	protein_coding	KNOWN	C14orf93	ME0	0.194854
ENSG00000100804	chr14	23485752	23504439	-	protein_coding	KNOWN	PSMB5	ME0	0.509004
ENSG00000100811	chr14	100704635	100749129	+	protein_coding	KNOWN	YY1	ME0	0.541675
ENSG00000100813	chr14	23527773	23564823	-	protein_coding	KNOWN	ACIN1	ME2	0.807866
ENSG00000100814	chr14	20779527	20801471	-	protein_coding	KNOWN	CCNB1IP1	ME0	0.522247
ENSG00000100815	chr14	92432335	92507240	-	protein_coding	KNOWN	TRIP11	ME0	0.756991
ENSG00000100823	chr14	20923350	20925927	+	protein_coding	KNOWN	APEX1	ME0	0.52674
ENSG00000100836	chr14	23790498	23795394	+	protein_coding	KNOWN	PABPN1	ME3	0.42287
ENSG00000100842	chr14	23825611	23834961	-	protein_coding	KNOWN	EFS	ME0	0.220688
ENSG00000100852	chr14	32545320	32628934	+	protein_coding	KNOWN	ARHGAP5	ME0	0.552684
ENSG00000100865	chr14	102808956	102829253	-	protein_coding	KNOWN	CINP	ME0	0.658795
ENSG00000100883	chr14	35451163	35498773	+	protein_coding	KNOWN	SRP54	ME1	0.795346
ENSG00000100884	chr14	24540046	24547309	+	protein_coding	KNOWN	CPNE6	ME5	0.625918
ENSG00000100888	chr14	21853353	21924285	-	protein_coding	KNOWN	CHD8	ME0	0.272501
ENSG00000100889	chr14	24563262	24579807	+	protein_coding	KNOWN	PCK2	ME0	0.268095
ENSG00000100890	chr14	35591052	35743271	+	protein_coding	KNOWN	KIAA0391	ME0	0.705691
ENSG00000100897	chr14	24583404	24594451	+	protein_coding	KNOWN	DCAF11	ME3	0.662444
ENSG00000100902	chr14	35747839	35786699	+	protein_coding	KNOWN	PSMA6	ME1	0.832413
ENSG00000100906	chr14	35870717	35873955	-	protein_coding	KNOWN	NFKBIA	ME0	0.00339355
ENSG00000100908	chr14	24608174	24610797	-	protein_coding	KNOWN	EMC9	ME0	0.422148
ENSG00000100911	chr14	24612574	24616779	-	protein_coding	KNOWN	PSME2	ME0	0.511624
ENSG00000100916	chr14	36295524	36401531	+	protein_coding	KNOWN	BRMS1L	ME0	0.489321
ENSG00000100918	chr14	24641062	24649463	+	protein_coding	KNOWN	REC8	ME4	0.602413
ENSG00000100926	chr14	24658349	24682679	-	protein_coding	KNOWN	TM9SF1	ME0	0.386872
ENSG00000100934	chr14	39501123	39578850	-	protein_coding	KNOWN	SEC23A	ME1	0.797592
ENSG00000100938	chr14	24701628	24708448	+	protein_coding	KNOWN	GMPR2	ME0	0.647704
ENSG00000100941	chr14	39644387	39652422	+	protein_coding	KNOWN	PNN	ME0	0.46004
ENSG00000100949	chr14	24734744	24740945	-	protein_coding	KNOWN	RABGGTA	ME4	0.68136
ENSG00000100968	chr14	24834879	24848810	+	protein_coding	KNOWN	NFATC4	ME0	0.142255
ENSG00000100979	chr20	44527399	44540794	-	protein_coding	KNOWN	PLTP	ME0	0.0642672
ENSG00000100982	chr20	44563267	44576662	+	protein_coding	KNOWN	PCIF1	ME0	0.0718265
ENSG00000100983	chr20	33516236	33543620	-	protein_coding	KNOWN	GSS	ME5	0.864041
ENSG00000100991	chr20	33590207	33680674	-	protein_coding	KNOWN	TRPC4AP	ME1	0.545552
ENSG00000100994	chr20	25228705	25278650	+	protein_coding	KNOWN	PYGB	ME5	0.797222
ENSG00000100997	chr20	25275379	25371619	-	protein_coding	KNOWN	ABHD12	ME0	0.349245
ENSG00000101004	chr20	25433341	25566153	-	protein_coding	KNOWN	NINL	ME0	0.44354
ENSG00000101019	chr20	33890369	33999944	-	protein_coding	KNOWN	UQCC1	ME0	0.750167
ENSG00000101040	chr20	45837859	45985567	-	protein_coding	KNOWN	ZMYND8	ME6	0.325638
ENSG00000101052	chr20	42219571	42275936	+	protein_coding	KNOWN	IFT52	ME0	0.490721
ENSG00000101079	chr20	35280169	35374481	-	protein_coding	KNOWN	NDRG3	ME1	0.698004
ENSG00000101084	chr20	35234137	35240960	+	protein_coding	KNOWN	C20orf24	ME0	0.574728
ENSG00000101098	chr20	43380449	43438979	-	protein_coding	KNOWN	RIMS4	ME4	0.706856
ENSG00000101104	chr20	43538703	43587676	+	protein_coding	KNOWN	PABPC1L	ME0	0.0411625
ENSG00000101109	chr20	43595115	43708600	+	protein_coding	KNOWN	STK4	ME0	0.614609
ENSG00000101126	chr20	49505585	49547958	-	protein_coding	KNOWN	ADNP	ME6	0.716919
ENSG00000101132	chr20	52824386	52844591	+	protein_coding	KNOWN	PFDN4	ME3	0.815768
ENSG00000101134	chr20	53092136	53267710	+	protein_coding	KNOWN	DOK5	ME0	0.335651
ENSG00000101138	chr20	54967427	54979518	+	protein_coding	KNOWN	CSTF1	ME0	0.494581
ENSG00000101144	chr20	55743804	55841685	-	protein_coding	KNOWN	BMP7	ME9	0.880593
ENSG00000101146	chr20	55926066	55954267	+	protein_coding	KNOWN	RAE1	ME6	0.688478
ENSG00000101150	chr20	62496596	62522898	+	protein_coding	KNOWN	TPD52L2	ME6	0.684151
ENSG00000101152	chr20	62526518	62567384	+	protein_coding	KNOWN	DNAJC5	ME4	0.731691
ENSG00000101158	chr20	57556263	57570188	+	protein_coding	KNOWN	NELFCD	ME0	0.277588
ENSG00000101160	chr20	57570240	57582302	-	protein_coding	KNOWN	CTSZ	ME6	0.431511
ENSG00000101161	chr20	62612488	62664453	+	protein_coding	KNOWN	PRPF6	ME5	0.540802
ENSG00000101166	chr20	57608200	57617964	-	protein_coding	KNOWN	SLMO2	ME0	0.601868
ENSG00000101180	chr20	60790026	60795323	-	protein_coding	KNOWN	HRH3	ME7	0.667864
ENSG00000101181	chr20	60758085	60778624	+	protein_coding	KNOWN	MTG2	ME0	0.496522
ENSG00000101182	chr20	60711791	60718496	-	protein_coding	KNOWN	PSMA7	ME0	0.564793
ENSG00000101189	chr20	61427805	61431945	+	protein_coding	KNOWN	MRGBP	ME0	0.650878
ENSG00000101190	chr20	61472467	61493115	-	protein_coding	KNOWN	TCFL5	ME0	0.468831
ENSG00000101191	chr20	61509090	61569304	-	protein_coding	KNOWN	DIDO1	ME0	0.382603
ENSG00000101193	chr20	61569471	61576996	+	protein_coding	KNOWN	GID8	ME0	0.450756
ENSG00000101199	chr20	61904137	61921142	+	protein_coding	KNOWN	ARFGAP1	ME4	0.807768
ENSG00000101203	chr20	61924538	61966203	+	protein_coding	KNOWN	COL20A1	ME0	0.246178
ENSG00000101204	chr20	61975420	62009753	-	protein_coding	KNOWN	CHRNA4	ME7	0.777301
ENSG00000101210	chr20	62119366	62130505	-	protein_coding	KNOWN	EEF1A2	ME2	0.640522
ENSG00000101216	chr20	62218955	62258394	-	protein_coding	KNOWN	GMEB2	ME4	0.652541
ENSG00000101220	chr20	3734155	3749034	-	protein_coding	KNOWN	C20orf27	ME18	0.692564
ENSG00000101222	chr20	3758151	3762095	-	protein_coding	KNOWN	SPEF1	ME18	0.852516
ENSG00000101224	chr20	3767578	3786762	+	protein_coding	KNOWN	CDC25B	ME2	0.84805
ENSG00000101236	chr20	3907956	3996229	-	protein_coding	KNOWN	RNF24	ME0	0.433935
ENSG00000101246	chr20	62329996	62339377	-	protein_coding	KNOWN	ARFRP1	ME4	0.706037
ENSG00000101247	chr20	13765596	13799067	+	protein_coding	KNOWN	NDUFAF5	ME0	0.709539
ENSG00000101266	chr20	459116	524465	-	protein_coding	KNOWN	CSNK2A1	ME1	0.804378
ENSG00000101290	chr20	5107432	5178533	+	protein_coding	KNOWN	CDS2	ME6	0.687665
ENSG00000101294	chr20	30102231	30157370	+	protein_coding	KNOWN	HM13	ME7	0.666655
ENSG00000101298	chr20	1246960	1289972	+	protein_coding	KNOWN	SNPH	ME4	0.781993
ENSG00000101310	chr20	18488137	18542059	+	protein_coding	KNOWN	SEC23B	ME0	0.536591
ENSG00000101333	chr20	9049410	9461889	+	protein_coding	KNOWN	PLCB4	ME0	0.514008
ENSG00000101337	chr20	30697309	30755061	+	protein_coding	KNOWN	TM9SF4	ME0	0.456449
ENSG00000101343	chr20	20015012	20036690	-	protein_coding	KNOWN	CRNKL1	ME0	0.678204
ENSG00000101346	chr20	30795683	30826470	+	protein_coding	KNOWN	POFUT1	ME0	0.499868
ENSG00000101347	chr20	35518632	35580246	-	protein_coding	KNOWN	SAMHD1	ME0	0.0600703
ENSG00000101349	chr20	9518036	9819689	-	protein_coding	KNOWN	PAK7	ME0	0.695871
ENSG00000101350	chr20	30865467	30922814	+	protein_coding	KNOWN	KIF3B	ME0	0.667387
ENSG00000101353	chr20	35729629	35807991	-	protein_coding	KNOWN	MROH8	ME0	0.401911
ENSG00000101361	chr20	2632791	2639039	+	protein_coding	KNOWN	NOP56	ME10	0.470467
ENSG00000101363	chr20	35918041	35945663	+	protein_coding	KNOWN	MANBAL	ME0	0.446302
ENSG00000101365	chr20	2639041	2644865	-	protein_coding	KNOWN	IDH3B	ME0	0.522138
ENSG00000101367	chr20	31407699	31438211	+	protein_coding	KNOWN	MAPRE1	ME0	0.361204
ENSG00000101384	chr20	10618332	10654694	-	protein_coding	KNOWN	JAG1	ME14	0.642017
ENSG00000101391	chr20	31946645	31989367	-	protein_coding	KNOWN	CDK5RAP1	ME0	0.562399
ENSG00000101400	chr20	31995761	32031698	-	protein_coding	KNOWN	SNTA1	ME9	0.77752
ENSG00000101407	chr20	36611409	36661870	-	protein_coding	KNOWN	TTI1	ME6	0.775021
ENSG00000101412	chr20	32263489	32274210	-	protein_coding	KNOWN	E2F1	ME0	0.384076
ENSG00000101413	chr20	36661948	36720768	+	protein_coding	KNOWN	RPRD1B	ME0	0.55873
ENSG00000101417	chr20	32294512	32308125	-	protein_coding	KNOWN	PXMP4	ME0	0.489421
ENSG00000101421	chr20	32399110	32442172	+	protein_coding	KNOWN	CHMP4B	ME0	0.520401
ENSG00000101438	chr20	37353105	37358015	+	protein_coding	KNOWN	SLC32A1	ME0	-0.110949
ENSG00000101439	chr20	23608534	23619110	-	protein_coding	KNOWN	CST3	ME9	0.776455
ENSG00000101442	chr20	37377085	37400834	+	protein_coding	KNOWN	ACTR5	ME2	0.629486
ENSG00000101443	chr20	44098346	44110172	+	protein_coding	KNOWN	WFDC2	ME0	0.25761
ENSG00000101444	chr20	32868074	32899608	-	protein_coding	KNOWN	AHCY	ME1	0.661459
ENSG00000101445	chr20	37434348	37551667	+	protein_coding	KNOWN	PPP1R16B	ME2	0.798309
ENSG00000101452	chr20	37590942	37668366	+	protein_coding	KNOWN	DHX35	ME0	0.553834
ENSG00000101457	chr20	44420576	44440066	+	protein_coding	KNOWN	DNTTIP1	ME0	0.452805
ENSG00000101460	chr20	33134658	33148149	+	protein_coding	KNOWN	MAP1LC3A	ME18	0.730157
ENSG00000101463	chr20	24449835	24647252	+	protein_coding	KNOWN	SYNDIG1	ME0	0.373368
ENSG00000101464	chr20	33148346	33264910	-	protein_coding	KNOWN	PIGU	ME0	0.45034
ENSG00000101473	chr20	44470360	44486045	-	protein_coding	KNOWN	ACOT8	ME0	0.512361
ENSG00000101474	chr20	24943561	24973615	-	protein_coding	KNOWN	APMAP	ME0	0.590672
ENSG00000101489	chr18	34823010	35146000	-	protein_coding	KNOWN	CELF4	ME0	0.349615
ENSG00000101493	chr18	74069644	74207146	-	protein_coding	KNOWN	ZNF516	ME10	0.728231
ENSG00000101542	chr18	59000815	59223006	+	protein_coding	KNOWN	CDH20	ME16	0.661685
ENSG00000101544	chr18	77866915	77905406	+	protein_coding	KNOWN	ADNP2	ME10	0.822145
ENSG00000101546	chr18	77794358	77806397	+	protein_coding	KNOWN	RBFA	ME0	0.38581
ENSG00000101557	chr18	158383	214629	+	protein_coding	KNOWN	USP14	ME0	0.581236
ENSG00000101558	chr18	9913999	9960018	+	protein_coding	KNOWN	VAPA	ME6	0.735625
ENSG00000101574	chr18	2537524	2571508	-	protein_coding	KNOWN	METTL4	ME0	0.37948
ENSG00000101577	chr18	2916992	3013313	-	protein_coding	KNOWN	LPIN2	ME0	0.6813
ENSG00000101596	chr18	2655737	2805015	+	protein_coding	KNOWN	SMCHD1	ME0	0.631265
ENSG00000101605	chr18	3066805	3220106	-	protein_coding	KNOWN	MYOM1	ME0	0.270998
ENSG00000101624	chr18	12661832	12702776	-	protein_coding	KNOWN	CEP76	ME0	0.497839
ENSG00000101638	chr18	44259081	44339220	-	protein_coding	KNOWN	ST8SIA5	ME2	0.691203
ENSG00000101639	chr18	12991361	13125051	+	protein_coding	KNOWN	CEP192	ME0	0.613544
ENSG00000101654	chr18	13726659	13764557	+	protein_coding	KNOWN	RNMT	ME1	0.86936
ENSG00000101665	chr18	46446223	46477081	-	protein_coding	KNOWN	SMAD7	ME0	0.394411
ENSG00000101680	chr18	6941743	7117813	-	protein_coding	KNOWN	LAMA1	ME0	0.344737
ENSG00000101745	chr18	9136226	9285983	+	protein_coding	KNOWN	ANKRD12	ME0	0.659944
ENSG00000101746	chr18	31431064	31804916	-	protein_coding	KNOWN	NOL4	ME15	0.573736
ENSG00000101751	chr18	51795774	51847636	+	protein_coding	KNOWN	POLI	ME0	0.757444
ENSG00000101752	chr18	19284918	19450918	+	protein_coding	KNOWN	MIB1	ME6	0.663884
ENSG00000101773	chr18	20378224	20606451	+	protein_coding	KNOWN	RBBP8	ME0	0.55854
ENSG00000101782	chr18	21032787	21066567	+	protein_coding	KNOWN	RIOK3	ME0	0.595125
ENSG00000101811	chrX	100075384	100095921	+	protein_coding	KNOWN	CSTF2	ME0	0.669359
ENSG00000101843	chrX	107327437	107334848	-	protein_coding	KNOWN	PSMD10	ME0	0.727048
ENSG00000101844	chrX	107334898	107397901	+	protein_coding	KNOWN	ATG4A	ME0	0.482859
ENSG00000101846	chrX	7137497	7272851	+	protein_coding	KNOWN	STS	ME8	0.808442
ENSG00000101849	chrX	9431335	9687780	+	protein_coding	KNOWN	TBL1X	ME0	0.266689
ENSG00000101850	chrX	9693386	9754337	-	protein_coding	KNOWN	GPR143	ME9	0.614708
ENSG00000101856	chrX	118370216	118378429	+	protein_coding	KNOWN	PGRMC1	ME1	0.71533
ENSG00000101868	chrX	24712036	25015103	+	protein_coding	KNOWN	POLA1	ME0	0.244109
ENSG00000101871	chrX	10413350	10851773	-	protein_coding	KNOWN	MID1	ME0	0.319547
ENSG00000101882	chrX	119059014	119077735	-	protein_coding	KNOWN	NKAP	ME0	0.745577
ENSG00000101898	chr20	30135307	30135852	+	pseudogene	KNOWN	RP3-324O17.4	ME13	0.481392
ENSG00000101901	chrX	110909043	111003877	+	protein_coding	KNOWN	ALG13	ME0	0.580455
ENSG00000101911	chrX	12809474	12842341	+	protein_coding	KNOWN	PRPS2	ME0	0.675389
ENSG00000101928	chrX	134021656	134049297	-	protein_coding	KNOWN	MOSPD1	ME0	0.743362
ENSG00000101938	chrX	109917084	110039286	-	protein_coding	KNOWN	CHRDL1	ME9	0.711096
ENSG00000101940	chrX	48448430	48463581	+	protein_coding	KNOWN	WDR13	ME4	0.758125
ENSG00000101945	chrX	48553945	48567403	+	protein_coding	KNOWN	SUV39H1	ME5	0.805411
ENSG00000101958	chrX	14547420	14749934	+	protein_coding	KNOWN	GLRA2	ME17	0.816048
ENSG00000101966	chrX	122993574	123047829	+	protein_coding	KNOWN	XIAP	ME0	0.663641
ENSG00000101972	chrX	123094062	123556514	+	protein_coding	KNOWN	STAG2	ME0	0.551537
ENSG00000101977	chrX	138663929	138790386	-	protein_coding	KNOWN	MCF2	ME0	0.647645
ENSG00000101997	chrX	49091927	49106987	+	protein_coding	KNOWN	CCDC22	ME4	0.773172
ENSG00000102003	chrX	49044269	49056718	-	protein_coding	KNOWN	SYP	ME0	0.410266
ENSG00000102024	chrX	114795501	114885181	+	protein_coding	KNOWN	PLS3	ME0	0.318622
ENSG00000102030	chrX	153194695	153200676	-	protein_coding	KNOWN	NAA10	ME0	0.355541
ENSG00000102032	chrX	153200716	153210232	-	protein_coding	KNOWN	RENBP	ME4	0.523407
ENSG00000102038	chrX	128580480	128657477	-	protein_coding	KNOWN	SMARCA1	ME17	0.781686
ENSG00000102053	chrX	64708615	64727767	+	protein_coding	KNOWN	ZC3H12B	ME6	0.691406
ENSG00000102054	chrX	16857406	16888537	-	protein_coding	KNOWN	RBBP7	ME0	0.297133
ENSG00000102078	chrX	129473874	129507335	+	protein_coding	KNOWN	SLC25A14	ME0	0.705621
ENSG00000102081	chrX	146993469	147032645	+	protein_coding	KNOWN	FMR1	ME0	0.595699
ENSG00000102096	chrX	48770459	48776301	-	protein_coding	KNOWN	PIM2	ME0	0.345767
ENSG00000102100	chrX	48760459	48769235	-	protein_coding	KNOWN	SLC35A2	ME0	0.425915
ENSG00000102103	chrX	48755195	48760420	+	protein_coding	KNOWN	PQBP1	ME0	0.362074
ENSG00000102109	chrX	48689504	48694035	-	protein_coding	KNOWN	PCSK1N	ME18	0.742193
ENSG00000102119	chrX	153607557	153609883	+	protein_coding	KNOWN	EMD	ME11	0.687842
ENSG00000102125	chrX	153639854	153650065	+	protein_coding	KNOWN	TAZ	ME2	0.758414
ENSG00000102144	chrX	77320685	77384793	+	protein_coding	KNOWN	PGK1	ME6	0.706789
ENSG00000102172	chrX	21958691	22025798	+	protein_coding	KNOWN	SMS	ME1	0.797919
ENSG00000102178	chrX	153712056	153715009	-	protein_coding	KNOWN	UBL4A	ME4	0.520236
ENSG00000102181	chrX	149934810	150067289	-	protein_coding	KNOWN	CD99L2	ME8	0.776035
ENSG00000102189	chr12	93164413	93323107	-	protein_coding	KNOWN	EEA1	ME6	0.724012
ENSG00000102218	chrX	46696375	46741793	+	protein_coding	KNOWN	RP2	ME0	0.464024
ENSG00000102225	chrX	47077259	47089396	+	protein_coding	KNOWN	CDK16	ME4	0.783121
ENSG00000102226	chrX	47092089	47107727	+	protein_coding	KNOWN	USP11	ME5	0.515822
ENSG00000102230	chrX	24576204	24690794	-	protein_coding	KNOWN	PCYT1B	ME0	0.497258
ENSG00000102241	chrX	135579238	135594505	+	protein_coding	KNOWN	HTATSF1	ME1	0.821132
ENSG00000102271	chrX	86772752	86925050	+	protein_coding	KNOWN	KLHL4	ME0	0.512335
ENSG00000102290	chrX	91034260	91878229	+	protein_coding	KNOWN	PCDH11X	ME0	0.182935
ENSG00000102302	chrX	54471887	54522599	-	protein_coding	KNOWN	FGD1	ME7	0.846565
ENSG00000102309	chrX	71401203	71522776	+	protein_coding	KNOWN	PIN4	ME3	0.821219
ENSG00000102312	chrX	48367350	48379202	+	protein_coding	KNOWN	PORCN	ME5	0.632089
ENSG00000102316	chrX	54834032	54842445	+	protein_coding	KNOWN	MAGED2	ME0	0.580378
ENSG00000102317	chrX	48432837	48437454	+	protein_coding	KNOWN	RBM3	ME5	0.694524
ENSG00000102349	chrX	56258854	56314322	+	protein_coding	KNOWN	KLF8	ME0	0.500131
ENSG00000102383	chrX	74588262	74743337	-	protein_coding	KNOWN	ZDHHC15	ME0	0.588033
ENSG00000102385	chrX	100474758	100519486	+	protein_coding	KNOWN	DRP2	ME8	0.657522
ENSG00000102390	chrX	75392771	75398039	+	protein_coding	KNOWN	PBDC1	ME3	0.390945
ENSG00000102393	chrX	100652791	100662913	-	protein_coding	KNOWN	GLA	ME11	0.707353
ENSG00000102401	chrX	100877787	100882833	+	protein_coding	KNOWN	ARMCX3	ME3	0.848577
ENSG00000102409	chrX	102470020	102472174	+	protein_coding	KNOWN	BEX4	ME1	0.775116
ENSG00000102445	chr13	46916139	47012325	-	protein_coding	KNOWN	KIAA0226L	ME10	0.500832
ENSG00000102452	chr13	101706130	102068843	-	protein_coding	KNOWN	NALCN	ME0	0.742506
ENSG00000102466	chr13	102372134	103054124	-	protein_coding	KNOWN	FGF14	ME1	0.775964
ENSG00000102468	chr13	47405685	47471169	-	protein_coding	KNOWN	HTR2A	ME0	0.594133
ENSG00000102471	chr13	80055287	80130210	+	protein_coding	KNOWN	NDFIP2	ME1	0.928517
ENSG00000102524	chr13	108903588	108960832	+	protein_coding	KNOWN	TNFSF13B	ME0	0.433297
ENSG00000102531	chr13	49550048	49783915	+	protein_coding	KNOWN	FNDC3A	ME0	0.692237
ENSG00000102543	chr13	49822047	49867618	+	protein_coding	KNOWN	CDADC1	ME0	0.767791
ENSG00000102547	chr13	49882786	50018262	-	protein_coding	KNOWN	CAB39L	ME0	0.602264
ENSG00000102572	chr13	99102455	99230194	-	protein_coding	KNOWN	STK24	ME0	0.686904
ENSG00000102580	chr13	96329393	96447243	+	protein_coding	KNOWN	DNAJC3	ME0	0.507104
ENSG00000102595	chr13	96453834	96705736	-	protein_coding	KNOWN	UGGT2	ME5	0.634429
ENSG00000102606	chr13	111766906	111958084	+	protein_coding	KNOWN	ARHGEF7	ME0	0.480787
ENSG00000102678	chr13	22245522	22278637	+	protein_coding	KNOWN	FGF9	ME8	0.828126
ENSG00000102710	chr13	37583449	37633850	-	protein_coding	KNOWN	SUPT20H	ME0	0.436368
ENSG00000102738	chr13	41303432	41345309	-	protein_coding	KNOWN	MRPS31	ME0	0.730988
ENSG00000102743	chr13	41363548	41384247	+	protein_coding	KNOWN	SLC25A15	ME3	0.548699
ENSG00000102753	chr13	50273447	50367057	-	protein_coding	KNOWN	KPNA3	ME1	0.728716
ENSG00000102755	chr13	28874489	29069265	-	protein_coding	KNOWN	FLT1	ME8	0.387384
ENSG00000102763	chr13	42140973	42535256	-	protein_coding	KNOWN	VWA8	ME0	0.589893
ENSG00000102780	chr13	42614176	42830714	+	protein_coding	KNOWN	DGKH	ME6	0.687716
ENSG00000102781	chr13	30776767	30881621	-	protein_coding	KNOWN	KATNAL1	ME0	0.657316
ENSG00000102786	chr13	51928213	52028400	-	protein_coding	KNOWN	INTS6	ME0	0.488779
ENSG00000102796	chr13	52342129	52378293	-	protein_coding	KNOWN	DHRS12	ME5	0.786061
ENSG00000102804	chr13	45007655	45151283	-	protein_coding	KNOWN	TSC22D1	ME0	0.436565
ENSG00000102805	chr13	77564795	77576652	+	protein_coding	KNOWN	CLN5	ME0	0.518108
ENSG00000102858	chr16	4666494	4740975	+	protein_coding	KNOWN	MGRN1	ME7	0.915554
ENSG00000102870	chr16	30789778	30798523	-	protein_coding	KNOWN	ZNF629	ME5	0.835956
ENSG00000102871	chr16	67188083	67194201	-	protein_coding	KNOWN	TRADD	ME0	0.12302
ENSG00000102878	chr16	67197288	67203848	+	protein_coding	KNOWN	HSF4	ME2	0.576247
ENSG00000102879	chr16	30194148	30200397	+	protein_coding	KNOWN	CORO1A	ME3	0.272983
ENSG00000102882	chr16	30125426	30134827	-	protein_coding	KNOWN	MAPK3	ME0	0.00723921
ENSG00000102893	chr16	47495034	47735434	+	protein_coding	KNOWN	PHKB	ME0	0.678172
ENSG00000102897	chr16	20911190	20936328	+	protein_coding	KNOWN	LYRM1	ME0	0.484418
ENSG00000102898	chr16	67880635	67906470	+	protein_coding	KNOWN	NUTF2	ME0	0.362638
ENSG00000102900	chr16	56764017	56878797	+	protein_coding	KNOWN	NUP93	ME0	0.376678
ENSG00000102901	chr16	67862060	67881714	-	protein_coding	KNOWN	CENPT	ME4	0.798385
ENSG00000102904	chr16	67840668	67866051	+	protein_coding	KNOWN	TSNAXIP1	ME0	0.430636
ENSG00000102908	chr16	69598997	69738569	+	protein_coding	KNOWN	NFAT5	ME0	0.311129
ENSG00000102910	chr16	48278207	48397033	+	protein_coding	KNOWN	LONP2	ME6	0.726852
ENSG00000102921	chr16	48572637	48654059	-	protein_coding	KNOWN	N4BP1	ME0	0.776394
ENSG00000102924	chr16	49311828	49315742	-	protein_coding	KNOWN	CBLN1	ME15	0.456107
ENSG00000102931	chr16	57279010	57287516	+	protein_coding	KNOWN	ARL2BP	ME3	0.737604
ENSG00000102935	chr16	49521435	49891830	-	protein_coding	KNOWN	ZNF423	ME0	0.128981
ENSG00000102974	chr16	67596310	67673086	+	protein_coding	KNOWN	CTCF	ME0	0.506556
ENSG00000102977	chr16	67691415	67694713	-	protein_coding	KNOWN	ACD	ME0	0.0197807
ENSG00000102978	chr16	57496299	57505922	+	protein_coding	KNOWN	POLR2C	ME0	0.504657
ENSG00000102981	chr16	67694849	67696681	+	protein_coding	KNOWN	PARD6A	ME0	0.214487
ENSG00000102984	chr16	71893583	71929239	-	protein_coding	KNOWN	ZNF821	ME0	0.471468
ENSG00000102996	chr16	58059470	58080805	+	protein_coding	KNOWN	MMP15	ME4	0.522421
ENSG00000103005	chr16	58033450	58055522	+	protein_coding	KNOWN	USB1	ME0	0.00327158
ENSG00000103018	chr16	69458428	69500169	+	protein_coding	KNOWN	CYB5B	ME6	0.623897
ENSG00000103021	chr16	58265061	58317740	+	protein_coding	KNOWN	CCDC113	ME5	0.771062
ENSG00000103024	chr16	1820287	1821731	-	protein_coding	KNOWN	NME3	ME0	0.228775
ENSG00000103034	chr16	58496750	58547532	+	protein_coding	KNOWN	NDRG4	ME3	0.606483
ENSG00000103035	chr16	74330673	74340186	+	protein_coding	KNOWN	PSMD7	ME0	0.585444
ENSG00000103037	chr16	58549383	58554431	+	protein_coding	KNOWN	SETD6	ME0	0.438007
ENSG00000103042	chr16	58699013	58719008	-	protein_coding	KNOWN	SLC38A7	ME5	0.755457
ENSG00000103043	chr16	70721342	70835064	-	protein_coding	KNOWN	VAC14	ME7	0.770697
ENSG00000103047	chr16	68877507	69119083	+	protein_coding	KNOWN	TANGO6	ME0	0.588685
ENSG00000103051	chr16	70514471	70557468	-	protein_coding	KNOWN	COG4	ME0	0.651822
ENSG00000103056	chr16	68392231	68482591	-	protein_coding	KNOWN	SMPD3	ME4	0.780676
ENSG00000103061	chr16	68318406	68344849	-	protein_coding	KNOWN	SLC7A6OS	ME6	0.542172
ENSG00000103064	chr16	68298433	68335722	+	protein_coding	KNOWN	SLC7A6	ME0	0.329301
ENSG00000103066	chr16	68279207	68294961	+	protein_coding	KNOWN	PLA2G15	ME5	0.652271
ENSG00000103091	chr16	74907468	75034071	-	protein_coding	KNOWN	WDR59	ME2	0.402265
ENSG00000103111	chr16	77224732	77236302	+	protein_coding	KNOWN	MON1B	ME0	0.509565
ENSG00000103121	chr16	81009698	81053875	-	protein_coding	KNOWN	CMC2	ME0	0.667411
ENSG00000103126	chr16	337440	402673	-	protein_coding	KNOWN	AXIN1	ME4	0.653465
ENSG00000103145	chr16	3072621	3074287	-	protein_coding	KNOWN	HCFC1R1	ME0	0.254329
ENSG00000103148	chr16	134273	188859	-	protein_coding	KNOWN	NPRL3	ME7	0.793361
ENSG00000103150	chr16	83932731	83949787	+	protein_coding	KNOWN	MLYCD	ME0	0.521769
ENSG00000103152	chr16	127006	135852	+	protein_coding	KNOWN	MPG	ME3	0.526651
ENSG00000103154	chr16	84002237	84036381	+	protein_coding	KNOWN	NECAB2	ME15	0.801916
ENSG00000103160	chr16	84155886	84178797	-	protein_coding	KNOWN	HSDL1	ME0	0.528517
ENSG00000103168	chr16	84211458	84220669	-	protein_coding	KNOWN	TAF1C	ME2	0.685377
ENSG00000103174	chr16	5074845	5084142	-	protein_coding	KNOWN	NAGPA	ME4	0.622005
ENSG00000103175	chr16	84328252	84363450	+	protein_coding	KNOWN	WFDC1	ME0	0.354554
ENSG00000103184	chr16	5008318	5069159	+	protein_coding	KNOWN	SEC14L5	ME8	0.685172
ENSG00000103187	chr16	84599200	84651683	-	protein_coding	KNOWN	COTL1	ME0	0.329557
ENSG00000103194	chr16	84733584	84813528	+	protein_coding	KNOWN	USP10	ME1	0.713666
ENSG00000103197	chr16	2097466	2138716	+	protein_coding	KNOWN	TSC2	ME7	0.853792
ENSG00000103199	chr16	4798240	4817625	-	protein_coding	KNOWN	ZNF500	ME0	0.467073
ENSG00000103202	chr16	446725	460367	+	protein_coding	KNOWN	NME4	ME4	0.692253
ENSG00000103222	chr16	16043434	16236931	+	protein_coding	KNOWN	ABCC1	ME7	0.716279
ENSG00000103226	chr16	16326352	16388668	+	protein_coding	KNOWN	NOMO3	ME0	-0.0823163
ENSG00000103227	chr16	903634	1031318	-	protein_coding	KNOWN	LMF1	ME4	0.576843
ENSG00000103245	chr16	779753	791329	-	protein_coding	KNOWN	NARFL	ME4	0.704264
ENSG00000103248	chr16	86563782	86588841	-	protein_coding	KNOWN	MTHFSD	ME0	0.529779
ENSG00000103249	chr16	1494935	1525581	-	protein_coding	KNOWN	CLCN7	ME4	0.650371
ENSG00000103253	chr16	776936	785525	+	protein_coding	KNOWN	HAGHL	ME4	0.657083
ENSG00000103254	chr16	770581	772601	+	protein_coding	KNOWN	FAM173A	ME18	0.762702
ENSG00000103257	chr16	87863629	87903094	-	protein_coding	KNOWN	SLC7A5	ME10	0.646916
ENSG00000103260	chr16	765115	769655	+	protein_coding	KNOWN	METRN	ME0	0.195112
ENSG00000103264	chr16	87360593	87425748	-	protein_coding	KNOWN	FBXO31	ME2	0.684042
ENSG00000103266	chr16	730224	732870	+	protein_coding	KNOWN	STUB1	ME0	0.413404
ENSG00000103269	chr16	725666	728268	+	protein_coding	KNOWN	RHBDL1	ME0	0.307327
ENSG00000103274	chr16	10837643	10863208	+	protein_coding	KNOWN	NUBP1	ME3	0.640147
ENSG00000103275	chr16	1355548	1377019	+	protein_coding	KNOWN	UBE2I	ME0	0.769023
ENSG00000103316	chr16	21250195	21314404	-	protein_coding	KNOWN	CRYM	ME0	0.39192
ENSG00000103319	chr16	22217603	22298554	+	protein_coding	KNOWN	EEF2K	ME0	0.154135
ENSG00000103326	chr16	577717	604636	+	protein_coding	KNOWN	CAPN15	ME4	0.666834
ENSG00000103335	chr16	88781751	88851619	-	protein_coding	KNOWN	PIEZO1	ME0	0.0888085
ENSG00000103342	chr16	11961985	12009939	-	protein_coding	KNOWN	GSPT1	ME0	0.559118
ENSG00000103343	chr16	3451235	3459370	+	protein_coding	KNOWN	ZNF174	ME0	0.550245
ENSG00000103351	chr16	3550924	3589048	+	protein_coding	KNOWN	CLUAP1	ME0	0.807816
ENSG00000103353	chr16	23568392	23585710	+	protein_coding	KNOWN	UBFD1	ME0	0.69577
ENSG00000103356	chr16	23533335	23569052	-	protein_coding	KNOWN	EARS2	ME0	0.352287
ENSG00000103363	chr16	2821415	2827298	-	protein_coding	KNOWN	TCEB2	ME3	0.47638
ENSG00000103365	chr16	23474863	23533316	-	protein_coding	KNOWN	GGA2	ME0	0.36725
ENSG00000103381	chr16	12756919	12897874	-	protein_coding	KNOWN	CPPED1	ME0	0.321563
ENSG00000103404	chr16	23072727	23160591	-	protein_coding	KNOWN	USP31	ME2	0.847416
ENSG00000103415	chr16	4524691	4560348	+	protein_coding	KNOWN	HMOX2	ME0	0.710525
ENSG00000103423	chr16	4475806	4506776	+	protein_coding	KNOWN	DNAJA3	ME0	0.618178
ENSG00000103429	chr16	14726672	14763093	+	protein_coding	KNOWN	BFAR	ME6	0.72274
ENSG00000103449	chr16	51169886	51185278	-	protein_coding	KNOWN	SALL1	ME0	0.0421993
ENSG00000103460	chr16	52471917	52581714	-	protein_coding	KNOWN	TOX3	ME15	0.588771
ENSG00000103472	chr16	29086163	29128039	+	pseudogene	KNOWN	RRN3P2	ME0	0.42821
ENSG00000103479	chr16	53467889	53525561	+	protein_coding	KNOWN	RBL2	ME0	0.563383
ENSG00000103485	chr16	29674600	29710020	+	protein_coding	KNOWN	QPRT	ME3	0.502526
ENSG00000103489	chr16	17195626	17564738	-	protein_coding	KNOWN	XYLT1	ME15	0.694243
ENSG00000103494	chr16	53631595	53737850	-	protein_coding	KNOWN	RPGRIP1L	ME0	0.558336
ENSG00000103495	chr16	29817427	29823649	+	protein_coding	KNOWN	MAZ	ME0	-0.177934
ENSG00000103496	chr16	31044210	31054296	+	protein_coding	KNOWN	STX4	ME10	0.573382
ENSG00000103502	chr16	29869678	29875057	-	protein_coding	KNOWN	CDIPT	ME0	0.161674
ENSG00000103507	chr16	31117428	31124110	+	protein_coding	KNOWN	BCKDK	ME5	0.80004
ENSG00000103510	chr16	31127075	31142714	+	protein_coding	KNOWN	KAT8	ME2	0.513989
ENSG00000103512	chr16	14927538	14990017	+	protein_coding	KNOWN	NOMO1	ME0	0.324499
ENSG00000103528	chr16	19179293	19279652	+	protein_coding	KNOWN	SYT17	ME15	0.758898
ENSG00000103540	chr16	19535133	19564730	+	protein_coding	KNOWN	CCP110	ME12	0.755878
ENSG00000103544	chr16	19566562	19718115	+	protein_coding	KNOWN	C16orf62	ME0	0.594372
ENSG00000103549	chr16	30773066	30787628	+	protein_coding	KNOWN	RNF40	ME0	0.271428
ENSG00000103550	chr16	19714902	19729557	-	protein_coding	KNOWN	KNOP1	ME0	0.557209
ENSG00000103591	chr15	67493371	67547533	-	protein_coding	KNOWN	AAGAB	ME1	0.840545
ENSG00000103599	chr15	67547138	67794598	+	protein_coding	KNOWN	IQCH	ME0	0.277711
ENSG00000103642	chr15	63413999	63434260	+	protein_coding	KNOWN	LACTB	ME0	0.462876
ENSG00000103647	chr15	68871308	69020145	+	protein_coding	KNOWN	CORO2B	ME7	0.757027
ENSG00000103653	chr15	75074398	75095539	+	protein_coding	KNOWN	CSK	ME7	0.731823
ENSG00000103657	chr15	63900817	64126141	-	protein_coding	KNOWN	HERC1	ME6	0.649125
ENSG00000103671	chr15	64679947	64747502	+	protein_coding	KNOWN	TRIP4	ME0	0.478469
ENSG00000103707	chr15	65294845	65321977	-	protein_coding	KNOWN	MTFMT	ME0	0.543536
ENSG00000103723	chr15	83328033	83378666	-	protein_coding	KNOWN	AP3B2	ME7	0.739465
ENSG00000103740	chr15	78459810	78538030	-	protein_coding	KNOWN	ACSBG1	ME9	0.78495
ENSG00000103742	chr15	65673802	65715410	-	protein_coding	KNOWN	IGDCC4	ME0	0.215968
ENSG00000103769	chr15	66018392	66184329	+	protein_coding	KNOWN	RAB11A	ME0	0.524499
ENSG00000103811	chr15	79213400	79241916	-	protein_coding	KNOWN	CTSH	ME19	0.839418
ENSG00000103852	chr15	99676528	99791428	-	protein_coding	KNOWN	TTC23	ME0	0.490112
ENSG00000103855	chr15	73976307	74006859	+	protein_coding	KNOWN	CD276	ME0	-0.0275092
ENSG00000103876	chr15	80444832	80479288	+	protein_coding	KNOWN	FAH	ME0	0.268973
ENSG00000103888	chr15	81071684	81244117	+	protein_coding	KNOWN	KIAA1199	ME0	0.0993196
ENSG00000103932	chr15	41809374	41836467	-	protein_coding	KNOWN	RPAP1	ME2	0.709427
ENSG00000103942	chr15	83509838	83654661	-	protein_coding	KNOWN	HOMER2	ME0	0.622686
ENSG00000103966	chr15	42190950	42264776	-	protein_coding	KNOWN	EHD4	ME10	0.761455
ENSG00000103978	chr15	42502730	42565861	-	protein_coding	KNOWN	TMEM87A	ME0	0.633812
ENSG00000103994	chr15	42705021	42783321	-	protein_coding	KNOWN	ZNF106	ME0	0.484712
ENSG00000103995	chr15	49005125	49103343	-	protein_coding	KNOWN	CEP152	ME0	0.0862251
ENSG00000104044	chr15	28000021	28344504	-	protein_coding	KNOWN	OCA2	ME15	0.66113
ENSG00000104047	chr15	49913177	49937333	+	protein_coding	KNOWN	DTWD1	ME0	0.438103
ENSG00000104059	chr15	29412457	29862927	-	protein_coding	KNOWN	FAM189A1	ME15	0.57995
ENSG00000104064	chr15	50569389	50647605	-	protein_coding	KNOWN	GABPB1	ME0	0.471249
ENSG00000104067	chr15	29991571	30261068	-	protein_coding	KNOWN	TJP1	ME0	0.510528
ENSG00000104093	chr15	51739908	51915030	-	protein_coding	KNOWN	DMXL2	ME1	0.826489
ENSG00000104112	chr15	51973550	52013223	+	protein_coding	KNOWN	SCG3	ME0	0.692199
ENSG00000104129	chr15	41060067	41099675	-	protein_coding	KNOWN	DNAJC17	ME4	0.565911
ENSG00000104131	chr15	44829255	44855227	+	protein_coding	KNOWN	EIF3J	ME0	0.578674
ENSG00000104133	chr15	44854894	44955876	-	protein_coding	KNOWN	SPG11	ME0	0.635798
ENSG00000104142	chr15	41186628	41196173	+	protein_coding	KNOWN	VPS18	ME0	0.371587
ENSG00000104154	chr15	45771809	45815005	-	protein_coding	KNOWN	SLC30A4	ME0	0.485501
ENSG00000104164	chr15	45879321	45908197	+	protein_coding	KNOWN	BLOC1S6	ME1	0.816212
ENSG00000104177	chr15	48431625	48470714	-	protein_coding	KNOWN	MYEF2	ME5	0.620252
ENSG00000104205	chr8	67624653	67774257	+	protein_coding	KNOWN	SGK3	ME16	0.761574
ENSG00000104218	chr8	67974661	68108498	+	protein_coding	KNOWN	CSPP1	ME0	0.507242
ENSG00000104219	chr8	17013538	17082308	+	protein_coding	KNOWN	ZDHHC2	ME0	0.457148
ENSG00000104221	chr8	37700786	37707422	-	protein_coding	KNOWN	BRF2	ME0	0.41451
ENSG00000104228	chr8	27142404	27168836	-	protein_coding	KNOWN	TRIM35	ME0	0.328541
ENSG00000104231	chr8	82613569	82645138	-	protein_coding	KNOWN	ZFAND1	ME0	0.687299
ENSG00000104267	chr8	86376081	86393722	+	protein_coding	KNOWN	CA2	ME0	0.0660585
ENSG00000104290	chr8	28351729	28431775	+	protein_coding	KNOWN	FZD3	ME0	0.69725
ENSG00000104299	chr8	28625178	28747759	-	protein_coding	KNOWN	INTS9	ME8	0.532151
ENSG00000104312	chr8	90769975	90803291	+	protein_coding	KNOWN	RIPK2	ME11	0.695622
ENSG00000104320	chr8	90945564	91015456	-	protein_coding	KNOWN	NBN	ME1	0.755571
ENSG00000104324	chr8	97657455	98161882	+	protein_coding	KNOWN	CPQ	ME0	0.36131
ENSG00000104325	chr8	91013633	91064320	+	protein_coding	KNOWN	DECR1	ME9	0.570104
ENSG00000104327	chr8	91070836	91107703	-	protein_coding	KNOWN	CALB1	ME22	0.667369
ENSG00000104331	chr8	57870492	57906403	-	protein_coding	KNOWN	IMPAD1	ME1	0.889481
ENSG00000104341	chr8	98787285	98865241	+	protein_coding	KNOWN	LAPTM4B	ME0	0.327118
ENSG00000104343	chr8	74692332	74791145	-	protein_coding	KNOWN	UBE2W	ME1	0.781045
ENSG00000104356	chr8	99129525	99172062	+	protein_coding	KNOWN	POP1	ME0	0.38821
ENSG00000104361	chr8	99202061	99306621	-	protein_coding	KNOWN	NIPAL2	ME8	0.589075
ENSG00000104365	chr8	42128820	42189973	+	protein_coding	KNOWN	IKBKB	ME0	0.214285
ENSG00000104368	chr8	42032236	42065242	-	protein_coding	KNOWN	PLAT	ME0	0.196796
ENSG00000104369	chr8	75146935	75233563	-	protein_coding	KNOWN	JPH1	ME0	0.0758335
ENSG00000104381	chr8	75233365	75401107	+	protein_coding	KNOWN	GDAP1	ME1	0.897157
ENSG00000104388	chr8	61429416	61536186	+	protein_coding	KNOWN	RAB2A	ME1	0.830166
ENSG00000104408	chr8	109213445	109447562	-	protein_coding	KNOWN	EIF3E	ME1	0.684243
ENSG00000104412	chr8	109455830	109499145	+	protein_coding	KNOWN	EMC2	ME0	0.554804
ENSG00000104427	chr8	79578282	79632000	+	protein_coding	KNOWN	ZC2HC1A	ME0	0.573336
ENSG00000104435	chr8	80523049	80578410	+	protein_coding	KNOWN	STMN2	ME0	0.445483
ENSG00000104442	chr8	66514694	66546442	-	protein_coding	KNOWN	ARMC1	ME1	0.877922
ENSG00000104447	chr8	116420724	116821899	-	protein_coding	KNOWN	TRPS1	ME9	0.760619
ENSG00000104450	chr8	101170134	101271506	+	protein_coding	KNOWN	SPAG1	ME0	0.48099
ENSG00000104472	chr8	141521397	141527236	+	protein_coding	KNOWN	CHRAC1	ME0	0.166583
ENSG00000104490	chr8	102698771	103137135	-	protein_coding	KNOWN	NCALD	ME0	0.605416
ENSG00000104497	chr8	82711816	82755101	-	protein_coding	KNOWN	SNX16	ME0	0.570277
ENSG00000104517	chr8	103265240	103425069	-	protein_coding	KNOWN	UBR5	ME0	0.35502
ENSG00000104522	chr8	144694788	144700218	-	protein_coding	KNOWN	TSTA3	ME5	0.730373
ENSG00000104529	chr8	144661867	144681711	-	protein_coding	KNOWN	EEF1D	ME2	0.621778
ENSG00000104549	chr8	126010739	126034525	+	protein_coding	KNOWN	SQLE	ME0	0.548123
ENSG00000104613	chr8	19674651	19709594	+	protein_coding	KNOWN	INTS10	ME0	0.656844
ENSG00000104626	chr8	8859657	8974256	+	protein_coding	KNOWN	ERI1	ME0	0.419913
ENSG00000104635	chr8	22224762	22291642	+	protein_coding	KNOWN	SLC39A14	ME0	0.117432
ENSG00000104643	chr8	11141925	11185646	+	protein_coding	KNOWN	MTMR9	ME1	0.930599
ENSG00000104660	chr8	29952914	30034724	+	protein_coding	KNOWN	LEPROTL1	ME0	0.637935
ENSG00000104671	chr8	30013813	30041156	+	protein_coding	KNOWN	DCTN6	ME3	0.856258
ENSG00000104679	chr8	23127633	23153792	+	protein_coding	KNOWN	R3HCC1	ME0	0.321424
ENSG00000104687	chr8	30535583	30585443	-	protein_coding	KNOWN	GSR	ME0	0.659708
ENSG00000104691	chr8	30589764	30624522	+	processed_transcript	KNOWN	UBXN8	ME0	0.696028
ENSG00000104695	chr8	30631973	30671830	-	protein_coding	KNOWN	PPP2CB	ME0	0.354925
ENSG00000104714	chr8	564746	688106	-	protein_coding	KNOWN	ERICH1	ME0	0.256878
ENSG00000104722	chr8	24770525	24776607	+	protein_coding	KNOWN	NEFM	ME8	0.715788
ENSG00000104723	chr8	15274724	15624158	+	protein_coding	KNOWN	TUSC3	ME0	0.682561
ENSG00000104725	chr8	24808468	24814624	-	processed_transcript	KNOWN	NEFL	ME1	0.687135
ENSG00000104728	chr8	1772142	1906807	+	protein_coding	KNOWN	ARHGEF10	ME0	0.133278
ENSG00000104731	chr16	87730091	87799598	-	protein_coding	KNOWN	KLHDC4	ME5	0.684077
ENSG00000104738	chr8	48872745	48890720	+	protein_coding	KNOWN	MCM4	ME0	0.286495
ENSG00000104756	chr8	25285366	25315992	-	protein_coding	KNOWN	KCTD9	ME6	0.566164
ENSG00000104763	chr8	17913934	17942494	-	protein_coding	KNOWN	ASAH1	ME0	0.680049
ENSG00000104765	chr8	26240414	26363152	+	protein_coding	KNOWN	BNIP3L	ME1	0.894193
ENSG00000104774	chr19	12757325	12777556	-	protein_coding	KNOWN	MAN2B1	ME0	0.1802
ENSG00000104805	chr19	49403307	49426629	+	protein_coding	KNOWN	NUCB1	ME5	0.541012
ENSG00000104812	chr19	49471382	49496567	-	protein_coding	KNOWN	GYS1	ME0	-0.0805273
ENSG00000104823	chr19	39306062	39322645	-	protein_coding	KNOWN	ECH1	ME0	0.390409
ENSG00000104824	chr19	39327028	39342987	-	protein_coding	KNOWN	HNRNPL	ME0	0.410391
ENSG00000104825	chr19	39390340	39399533	+	protein_coding	KNOWN	NFKBIB	ME13	0.568272
ENSG00000104833	chr19	6494330	6502859	-	protein_coding	KNOWN	TUBB4A	ME7	0.705698
ENSG00000104835	chr19	39405906	39440495	-	protein_coding	KNOWN	SARS2	ME5	0.63047
ENSG00000104852	chr19	49588676	49611862	+	protein_coding	KNOWN	SNRNP70	ME4	0.781069
ENSG00000104853	chr19	45457842	45496599	+	protein_coding	KNOWN	CLPTM1	ME0	0.054399
ENSG00000104859	chr19	45542298	45574214	+	protein_coding	KNOWN	CLASRP	ME0	0.209937
ENSG00000104863	chr19	49617581	49621717	+	protein_coding	KNOWN	LIN7B	ME5	0.681923
ENSG00000104866	chr19	45594654	45651335	+	protein_coding	KNOWN	PPP1R37	ME4	0.78832
ENSG00000104872	chr19	49949555	49956754	-	protein_coding	KNOWN	PIH1D1	ME0	0.484226
ENSG00000104880	chr19	7459999	7537363	+	protein_coding	KNOWN	ARHGEF18	ME2	0.785487
ENSG00000104881	chr19	45882892	45909607	-	protein_coding	KNOWN	PPP1R13L	ME13	0.859759
ENSG00000104884	chr19	45853095	45874176	-	protein_coding	KNOWN	ERCC2	ME4	0.662822
ENSG00000104885	chr19	2164148	2232577	+	protein_coding	KNOWN	DOT1L	ME13	0.694311
ENSG00000104886	chr19	2230002	2237703	-	protein_coding	KNOWN	PLEKHJ1	ME18	0.84771
ENSG00000104888	chr19	49932658	49945617	-	protein_coding	KNOWN	SLC17A7	ME7	0.777426
ENSG00000104889	chr19	12917394	12924452	+	protein_coding	KNOWN	RNASEH2A	ME0	0.380336
ENSG00000104897	chr19	2236520	2248678	+	protein_coding	KNOWN	SF3A2	ME7	0.635848
ENSG00000104904	chr19	2269485	2273487	+	protein_coding	KNOWN	OAZ1	ME0	0.652707
ENSG00000104907	chr19	13215716	13228381	-	protein_coding	KNOWN	TRMT1	ME2	0.586679
ENSG00000104915	chr19	13254872	13261197	-	protein_coding	KNOWN	STX10	ME4	0.627486
ENSG00000104936	chr19	46272975	46285810	-	protein_coding	KNOWN	DMPK	ME2	0.803803
ENSG00000104946	chr19	50380682	50392005	+	protein_coding	KNOWN	TBC1D17	ME7	0.690391
ENSG00000104957	chr19	13842574	13874110	+	protein_coding	KNOWN	CCDC130	ME0	0.295976
ENSG00000104960	chr19	50353992	50364001	+	protein_coding	KNOWN	PTOV1	ME2	0.755707
ENSG00000104964	chr19	3052908	3063105	-	protein_coding	KNOWN	AES	ME4	0.779816
ENSG00000104967	chr19	46436992	46476804	-	protein_coding	KNOWN	NOVA2	ME7	0.85151
ENSG00000104969	chr19	2754712	2783369	-	protein_coding	KNOWN	SGTA	ME7	0.7702
ENSG00000104973	chr19	50321539	50342073	+	protein_coding	KNOWN	MED25	ME7	0.745041
ENSG00000104976	chr19	7985201	7988135	+	protein_coding	KNOWN	SNAPC2	ME0	0.185306
ENSG00000104979	chr19	13884982	13889276	+	protein_coding	KNOWN	C19orf53	ME3	0.723092
ENSG00000104980	chr19	7991603	8008805	-	protein_coding	KNOWN	TIMM44	ME0	0.354711
ENSG00000104983	chr19	46498339	46524576	+	protein_coding	KNOWN	CCDC61	ME0	-0.189344
ENSG00000105048	chr19	55644162	55660722	-	protein_coding	KNOWN	TNNT1	ME3	0.437723
ENSG00000105053	chr19	50479724	50529203	-	protein_coding	KNOWN	VRK3	ME0	0.708239
ENSG00000105058	chr19	16296191	16302857	+	protein_coding	KNOWN	FAM32A	ME0	0.670443
ENSG00000105063	chr19	55741148	55770363	-	protein_coding	KNOWN	PPP6R1	ME7	0.796237
ENSG00000105072	chr19	16607122	16632163	+	protein_coding	KNOWN	C19orf44	ME0	0.154123
ENSG00000105085	chr19	16685718	16739873	-	protein_coding	KNOWN	MED26	ME0	0.0450413
ENSG00000105088	chr19	9964394	10047228	-	protein_coding	KNOWN	OLFM2	ME0	0.0944829
ENSG00000105127	chr19	15464196	15490609	-	protein_coding	KNOWN	AKAP8	ME0	0.215824
ENSG00000105135	chr19	15225795	15236596	-	protein_coding	KNOWN	ILVBL	ME0	-0.00750612
ENSG00000105136	chr19	57999079	58006048	+	protein_coding	KNOWN	ZNF419	ME0	0.538032
ENSG00000105143	chr19	15060846	15133802	-	protein_coding	KNOWN	SLC1A6	ME0	0.260441
ENSG00000105171	chr19	30094924	30108144	+	protein_coding	KNOWN	POP4	ME0	0.78614
ENSG00000105173	chr19	30302805	30315215	+	protein_coding	KNOWN	CCNE1	ME0	0.298098
ENSG00000105176	chr19	30414551	30506611	+	protein_coding	KNOWN	URI1	ME0	0.702691
ENSG00000105185	chr19	33071974	33078358	+	protein_coding	KNOWN	PDCD5	ME3	0.878633
ENSG00000105186	chr19	33087913	33167503	-	protein_coding	KNOWN	ANKRD27	ME6	0.71719
ENSG00000105193	chr19	39923847	39926588	-	protein_coding	KNOWN	RPS16	ME0	0.188097
ENSG00000105197	chr19	39971052	39984422	+	protein_coding	KNOWN	TIMM50	ME0	0.500132
ENSG00000105202	chr19	40325098	40337054	-	protein_coding	KNOWN	FBL	ME0	-0.0841037
ENSG00000105204	chr19	40315990	40324841	-	protein_coding	KNOWN	DYRK1B	ME7	0.688109
ENSG00000105220	chr19	34850385	34893061	+	protein_coding	KNOWN	GPI	ME5	0.63889
ENSG00000105221	chr19	40736224	40791443	-	protein_coding	KNOWN	AKT2	ME2	0.782807
ENSG00000105223	chr19	40854363	40886346	+	protein_coding	KNOWN	PLD3	ME5	0.672729
ENSG00000105229	chr19	4007644	4039384	+	protein_coding	KNOWN	PIAS4	ME2	0.534219
ENSG00000105245	chr19	41172596	41196877	-	protein_coding	KNOWN	NUMBL	ME15	0.734261
ENSG00000105248	chr19	4247076	4269087	+	protein_coding	KNOWN	CCDC94	ME0	0.301287
ENSG00000105251	chr19	4278598	4290721	+	protein_coding	KNOWN	SHD	ME8	0.786134
ENSG00000105254	chr19	36605191	36616849	+	protein_coding	KNOWN	TBCB	ME0	0.432521
ENSG00000105255	chr19	4304597	4323840	+	protein_coding	KNOWN	FSD1	ME4	0.781307
ENSG00000105258	chr19	36604612	36606248	-	protein_coding	KNOWN	POLR2I	ME3	0.600003
ENSG00000105270	chr19	36505562	36524245	-	protein_coding	KNOWN	CLIP3	ME7	0.803059
ENSG00000105278	chr19	3804022	3869030	-	protein_coding	KNOWN	ZFR2	ME0	0.104248
ENSG00000105287	chr19	47177532	47220384	-	protein_coding	KNOWN	PRKD2	ME0	-0.0792363
ENSG00000105290	chr19	36358801	36370693	+	protein_coding	KNOWN	APLP1	ME0	0.210103
ENSG00000105298	chr19	3610639	3626813	-	protein_coding	KNOWN	CACTIN	ME0	0.0801666
ENSG00000105321	chr19	47759237	47775210	+	protein_coding	KNOWN	CCDC9	ME10	0.729298
ENSG00000105323	chr19	41768401	41813503	+	protein_coding	KNOWN	HNRNPUL1	ME0	0.0878421
ENSG00000105325	chr19	3506271	3538328	+	protein_coding	KNOWN	FZR1	ME5	0.794011
ENSG00000105339	chr8	142127377	142205907	+	protein_coding	KNOWN	DENND3	ME5	0.663319
ENSG00000105341	chr19	41937223	41946622	-	protein_coding	KNOWN	ATP5SL	ME0	0.197906
ENSG00000105357	chr19	50691443	50813802	+	protein_coding	KNOWN	MYH14	ME0	0.19179
ENSG00000105364	chr19	10362577	10370721	+	protein_coding	KNOWN	MRPL4	ME4	0.66594
ENSG00000105372	chr19	42363988	42376994	+	protein_coding	KNOWN	RPS19	ME0	0.419514
ENSG00000105373	chr19	48248779	48260315	+	protein_coding	KNOWN	GLTSCR2	ME0	0.378212
ENSG00000105376	chr19	10400657	10407454	+	protein_coding	KNOWN	ICAM5	ME15	0.843333
ENSG00000105379	chr19	51848423	51869672	-	protein_coding	KNOWN	ETFB	ME0	0.091653
ENSG00000105393	chr19	17378159	17392058	+	protein_coding	KNOWN	BABAM1	ME0	0.685042
ENSG00000105397	chr19	10461209	10491352	-	protein_coding	KNOWN	TYK2	ME2	0.677471
ENSG00000105401	chr19	10501810	10530797	-	protein_coding	KNOWN	CDC37	ME0	0.280958
ENSG00000105402	chr19	47990894	48018497	-	protein_coding	KNOWN	NAPA	ME0	0.223945
ENSG00000105404	chr19	42460833	42463542	-	protein_coding	KNOWN	RABAC1	ME3	0.447951
ENSG00000105409	chr19	42470734	42501649	-	protein_coding	KNOWN	ATP1A3	ME7	0.679549
ENSG00000105419	chr19	47906381	47922780	-	protein_coding	KNOWN	MEIS3	ME15	0.882024
ENSG00000105426	chr19	5158506	5340814	-	protein_coding	KNOWN	PTPRS	ME7	0.811701
ENSG00000105429	chr19	42829761	42882921	+	protein_coding	KNOWN	MEGF8	ME7	0.846485
ENSG00000105438	chr19	48885827	48894810	-	protein_coding	KNOWN	KDELR1	ME0	0.126467
ENSG00000105443	chr19	48972289	48985571	+	protein_coding	KNOWN	CYTH2	ME0	0.751128
ENSG00000105447	chr19	48949030	48960279	+	protein_coding	KNOWN	GRWD1	ME2	0.672243
ENSG00000105483	chr19	48684027	48759203	-	protein_coding	KNOWN	CARD8	ME0	0.32415
ENSG00000105486	chr19	48618702	48673860	-	protein_coding	KNOWN	LIG1	ME0	0.137497
ENSG00000105497	chr19	52074551	52092991	+	protein_coding	KNOWN	ZNF175	ME0	0.598942
ENSG00000105499	chr19	48551100	48614074	-	protein_coding	KNOWN	PLA2G4C	ME0	0.217009
ENSG00000105514	chr19	11432722	11456946	-	protein_coding	KNOWN	RAB3D	ME0	0.228895
ENSG00000105516	chr19	49133287	49140695	-	protein_coding	KNOWN	DBP	ME0	0.284731
ENSG00000105518	chr19	11453452	11457194	-	protein_coding	KNOWN	TMEM205	ME3	0.621249
ENSG00000105520	chr19	11466062	11476374	+	protein_coding	NOVEL	DKFZP761J1410	ME7	0.716663
ENSG00000105538	chr19	49223844	49243978	-	protein_coding	KNOWN	RASIP1	ME0	-0.0920744
ENSG00000105552	chr19	49298319	49314286	-	protein_coding	KNOWN	BCAT2	ME2	0.693046
ENSG00000105556	chr19	305575	344798	-	protein_coding	KNOWN	MIER2	ME4	0.504897
ENSG00000105568	chr19	52693292	52730687	+	protein_coding	KNOWN	PPP2R1A	ME5	0.658453
ENSG00000105576	chr19	12810008	12834825	-	protein_coding	KNOWN	TNPO2	ME7	0.747838
ENSG00000105583	chr19	12778885	12782170	-	protein_coding	KNOWN	WDR83OS	ME3	0.723748
ENSG00000105605	chr19	54412589	54447195	+	protein_coding	KNOWN	CACNG7	ME7	0.759911
ENSG00000105607	chr19	13001840	13025021	+	protein_coding	KNOWN	GCDH	ME3	0.442117
ENSG00000105612	chr19	12986025	12992282	-	protein_coding	KNOWN	DNASE2	ME0	0.446161
ENSG00000105613	chr19	12944765	12985765	+	protein_coding	KNOWN	MAST1	ME7	0.724559
ENSG00000105617	chr19	54658899	54663620	-	protein_coding	KNOWN	LENG1	ME0	0.337219
ENSG00000105618	chr19	54618837	54635140	+	protein_coding	KNOWN	PRPF31	ME0	0.366105
ENSG00000105619	chr19	54610320	54619055	-	protein_coding	KNOWN	TFPT	ME3	0.583499
ENSG00000105640	chr19	17970685	17974962	+	protein_coding	KNOWN	RPL18A	ME0	0.230614
ENSG00000105642	chr19	18062102	18110889	+	protein_coding	KNOWN	KCNN1	ME4	0.737459
ENSG00000105647	chr19	18263928	18281350	+	protein_coding	KNOWN	PIK3R2	ME4	0.620755
ENSG00000105649	chr19	18307594	18314884	-	protein_coding	KNOWN	RAB3A	ME7	0.573521
ENSG00000105650	chr19	18318771	18366229	-	protein_coding	KNOWN	PDE4C	ME0	0.175799
ENSG00000105655	chr19	18545198	18549111	-	protein_coding	KNOWN	ISYNA1	ME0	0.0849945
ENSG00000105656	chr19	18553473	18632937	-	protein_coding	KNOWN	ELL	ME10	0.445301
ENSG00000105662	chr19	18794487	18893004	+	protein_coding	KNOWN	CRTC1	ME7	0.841145
ENSG00000105663	chr19	36208921	36229779	+	processed_transcript	KNOWN	KMT2B	ME0	0.100623
ENSG00000105669	chr19	19010323	19030206	-	protein_coding	KNOWN	COPE	ME5	0.737064
ENSG00000105671	chr19	19030484	19039436	+	protein_coding	KNOWN	DDX49	ME0	0.24933
ENSG00000105676	chr19	19144384	19170563	+	protein_coding	KNOWN	ARMC6	ME0	0.283726
ENSG00000105677	chr19	36036497	36038428	+	protein_coding	KNOWN	TMEM147	ME3	0.522026
ENSG00000105696	chr19	18718240	18731849	+	protein_coding	KNOWN	TMEM59L	ME5	0.506752
ENSG00000105698	chr19	35759881	35770724	+	protein_coding	KNOWN	USF2	ME2	0.682081
ENSG00000105699	chr19	35739233	35758867	+	protein_coding	KNOWN	LSR	ME13	0.483949
ENSG00000105700	chr19	18668572	18680197	+	protein_coding	KNOWN	KXD1	ME5	0.831489
ENSG00000105701	chr19	18642561	18654887	-	protein_coding	KNOWN	FKBP8	ME4	0.834176
ENSG00000105705	chr19	19386827	19431653	-	protein_coding	KNOWN	SUGP1	ME0	0.30293
ENSG00000105708	chr19	19821280	19843906	-	protein_coding	KNOWN	ZNF14	ME0	0.807453
ENSG00000105711	chr19	35521588	35531352	+	protein_coding	KNOWN	SCN1B	ME8	0.865629
ENSG00000105722	chr19	42751724	42759309	-	protein_coding	KNOWN	ERF	ME11	0.659151
ENSG00000105723	chr19	42734338	42746777	-	protein_coding	KNOWN	GSK3A	ME7	0.808826
ENSG00000105726	chr19	19756007	19774502	-	protein_coding	KNOWN	ATP13A1	ME4	0.761929
ENSG00000105732	chr19	42572629	42585701	+	protein_coding	KNOWN	ZNF574	ME2	0.493148
ENSG00000105737	chr19	42502473	42573650	-	protein_coding	KNOWN	GRIK5	ME7	0.923472
ENSG00000105738	chr19	38397868	38699012	+	protein_coding	KNOWN	SIPA1L3	ME2	0.468663
ENSG00000105750	chr19	21106028	21133503	+	protein_coding	KNOWN	ZNF85	ME0	0.633703
ENSG00000105755	chr19	44010871	44031396	-	protein_coding	KNOWN	ETHE1	ME0	0.160653
ENSG00000105767	chr19	44126520	44143991	-	protein_coding	KNOWN	CADM4	ME0	0.316611
ENSG00000105771	chr19	44235301	44259142	-	protein_coding	KNOWN	SMG9	ME2	0.773635
ENSG00000105778	chr7	32535038	33078516	+	protein_coding	KNOWN	AVL9	ME0	0.531917
ENSG00000105784	chr7	87256864	87461611	+	protein_coding	KNOWN	RUNDC3B	ME3	0.769275
ENSG00000105792	chr7	89874488	89940377	+	protein_coding	KNOWN	C7orf63	ME0	0.538727
ENSG00000105793	chr7	89964537	90020769	+	protein_coding	KNOWN	GTPBP10	ME0	0.766897
ENSG00000105808	chr7	102220093	102257204	-	protein_coding	KNOWN	RASA4	ME0	0.222735
ENSG00000105810	chr7	92234235	92465908	-	protein_coding	KNOWN	CDK6	ME0	0.419779
ENSG00000105819	chr7	102937869	102969958	+	protein_coding	KNOWN	PMPCB	ME0	0.69608
ENSG00000105821	chr7	102952921	102985320	-	protein_coding	KNOWN	DNAJC2	ME0	0.549413
ENSG00000105829	chr7	93592074	93633694	-	protein_coding	KNOWN	BET1	ME0	0.558237
ENSG00000105849	chr7	19735085	19748710	-	protein_coding	KNOWN	TWISTNB	ME0	0.625491
ENSG00000105854	chr7	95034175	95064510	-	protein_coding	KNOWN	PON2	ME16	0.691357
ENSG00000105855	chr7	20370325	20455377	+	protein_coding	KNOWN	ITGB8	ME0	0.115668
ENSG00000105856	chr7	106809406	106842974	+	protein_coding	KNOWN	HBP1	ME0	0.0997709
ENSG00000105865	chr7	107203929	107218906	+	protein_coding	KNOWN	DUS4L	ME0	0.639241
ENSG00000105866	chr7	21467652	21554440	+	protein_coding	KNOWN	SP4	ME0	0.372607
ENSG00000105875	chr7	134868590	134896316	-	protein_coding	KNOWN	WDR91	ME0	0.435677
ENSG00000105879	chr7	107384142	107402112	+	protein_coding	KNOWN	CBLL1	ME0	0.371416
ENSG00000105887	chr7	135611509	135662101	-	protein_coding	KNOWN	MTPN	ME1	0.798481
ENSG00000105889	chr7	22459063	22672544	-	protein_coding	KNOWN	STEAP1B	ME2	0.564787
ENSG00000105894	chr7	136912088	137028611	-	protein_coding	KNOWN	PTN	ME0	0.496828
ENSG00000105926	chr7	24612887	24733812	+	protein_coding	KNOWN	MPP6	ME0	0.773144
ENSG00000105928	chr7	24737972	24809244	-	protein_coding	KNOWN	DFNA5	ME0	0.460323
ENSG00000105948	chr7	138818490	138876732	+	protein_coding	KNOWN	TTC26	ME0	0.610114
ENSG00000105953	chr7	44646171	44748665	+	protein_coding	KNOWN	OGDH	ME0	0.404227
ENSG00000105963	chr7	937540	995043	-	protein_coding	KNOWN	ADAP1	ME4	0.740826
ENSG00000105968	chr7	44866390	44887682	-	protein_coding	KNOWN	H2AFV	ME0	0.446356
ENSG00000105983	chr7	156461646	156685924	-	protein_coding	KNOWN	LMBR1	ME0	0.741257
ENSG00000105993	chr7	157128075	157210133	+	protein_coding	KNOWN	DNAJB6	ME12	0.832274
ENSG00000106003	chr7	2552163	2568811	+	protein_coding	KNOWN	LFNG	ME19	0.809563
ENSG00000106009	chr7	2577511	2595361	-	protein_coding	KNOWN	BRAT1	ME4	0.778448
ENSG00000106012	chr7	2598632	2654368	+	protein_coding	KNOWN	IQCE	ME2	0.716715
ENSG00000106013	chr7	117854727	117882785	+	protein_coding	KNOWN	ANKRD7	ME0	0.433322
ENSG00000106018	chr7	158820866	158937649	-	protein_coding	KNOWN	VIPR2	ME8	0.593529
ENSG00000106025	chr7	120427376	120498456	-	protein_coding	KNOWN	TSPAN12	ME9	0.644227
ENSG00000106028	chr7	141438121	141487722	+	protein_coding	KNOWN	SSBP1	ME3	0.925945
ENSG00000106049	chr7	27565061	27702614	-	protein_coding	KNOWN	HIBADH	ME0	0.656225
ENSG00000106052	chr7	27778950	27884183	+	protein_coding	KNOWN	TAX1BP1	ME1	0.811496
ENSG00000106069	chr7	29161890	29553944	+	protein_coding	KNOWN	CHN2	ME0	0.398488
ENSG00000106070	chr7	50657760	50861159	-	protein_coding	KNOWN	GRB10	ME2	0.632671
ENSG00000106077	chr7	73150424	73153197	-	protein_coding	KNOWN	ABHD11	ME5	0.760651
ENSG00000106078	chr7	51083909	51384515	-	protein_coding	KNOWN	COBL	ME6	0.705611
ENSG00000106080	chr7	30050203	30066300	-	protein_coding	KNOWN	FKBP14	ME0	0.343762
ENSG00000106086	chr7	30067020	30170096	+	protein_coding	KNOWN	PLEKHA8	ME0	0.457596
ENSG00000106089	chr7	73113536	73134002	-	protein_coding	KNOWN	STX1A	ME0	0.234464
ENSG00000106105	chr7	30634297	30673649	+	protein_coding	KNOWN	GARS	ME0	0.59375
ENSG00000106123	chr7	142552792	142568847	+	protein_coding	KNOWN	EPHB6	ME8	0.764935
ENSG00000106125	chr7	30811033	30932002	+	protein_coding	KNOWN	FAM188B	ME4	0.54868
ENSG00000106144	chr7	142985308	143004789	+	protein_coding	KNOWN	CASP2	ME2	0.534065
ENSG00000106153	chr7	56169262	56174269	-	protein_coding	KNOWN	CHCHD2	ME0	0.535154
ENSG00000106236	chr7	98246609	98259180	+	protein_coding	KNOWN	NPTX2	ME11	0.54912
ENSG00000106244	chr7	98989671	99006452	-	protein_coding	KNOWN	PDAP1	ME0	0.540674
ENSG00000106245	chr7	99006264	99017239	+	protein_coding	KNOWN	BUD31	ME0	0.494264
ENSG00000106246	chr7	99014362	99063787	-	protein_coding	KNOWN	PTCD1	ME0	0.379483
ENSG00000106261	chr7	99613204	99639312	+	protein_coding	KNOWN	ZKSCAN1	ME0	0.686669
ENSG00000106263	chr7	2393721	2420380	+	protein_coding	KNOWN	EIF3B	ME0	0.506939
ENSG00000106266	chr7	2291405	2393953	-	protein_coding	KNOWN	SNX8	ME0	0.125233
ENSG00000106268	chr7	2281857	2290781	+	protein_coding	KNOWN	NUDT1	ME19	0.674657
ENSG00000106278	chr7	121513143	121702090	+	protein_coding	KNOWN	PTPRZ1	ME0	0.169709
ENSG00000106290	chr7	99704693	99717464	-	protein_coding	KNOWN	TAF6	ME0	0.289567
ENSG00000106299	chr7	123321989	123389121	-	protein_coding	KNOWN	WASL	ME1	0.768669
ENSG00000106305	chr7	6048876	6063465	+	protein_coding	KNOWN	AIMP2	ME0	0.604978
ENSG00000106327	chr7	100218039	100240402	-	protein_coding	KNOWN	TFR2	ME0	0.246111
ENSG00000106330	chr7	100209725	100213007	+	protein_coding	KNOWN	MOSPD3	ME0	-0.0537042
ENSG00000106344	chr7	127937738	127983962	-	protein_coding	KNOWN	RBM28	ME0	0.590393
ENSG00000106346	chr7	6144515	6201195	+	protein_coding	KNOWN	USP42	ME0	0.33377
ENSG00000106348	chr7	128032331	128050306	-	protein_coding	KNOWN	IMPDH1	ME2	0.797518
ENSG00000106351	chr7	100136834	100165842	+	protein_coding	KNOWN	AGFG2	ME0	0.310243
ENSG00000106355	chr7	32524951	32534895	-	protein_coding	KNOWN	LSM5	ME3	0.885651
ENSG00000106367	chr7	100797678	100804877	+	protein_coding	KNOWN	AP1S1	ME3	0.512161
ENSG00000106392	chr7	7196565	7288282	+	protein_coding	KNOWN	C1GALT1	ME0	0.588372
ENSG00000106397	chr7	100849258	100861701	-	protein_coding	KNOWN	PLOD3	ME2	0.669402
ENSG00000106399	chr7	7676149	7758238	-	protein_coding	KNOWN	RPA3	ME0	0.482682
ENSG00000106400	chr7	100860949	100867471	+	protein_coding	KNOWN	ZNHIT1	ME0	0.672279
ENSG00000106404	chr7	100875373	100882101	-	protein_coding	KNOWN	CLDN15	ME2	0.694232
ENSG00000106415	chr7	8008425	8133902	+	protein_coding	KNOWN	GLCCI1	ME8	0.708717
ENSG00000106443	chr7	11013499	11209250	+	protein_coding	KNOWN	PHF14	ME0	0.631872
ENSG00000106459	chr7	129251555	129396922	+	protein_coding	KNOWN	NRF1	ME0	0.368584
ENSG00000106460	chr7	12250867	12282993	+	protein_coding	KNOWN	TMEM106B	ME0	0.821136
ENSG00000106477	chr7	130033612	130082274	-	protein_coding	KNOWN	CEP41	ME0	0.435924
ENSG00000106479	chr7	149535456	149564568	+	protein_coding	KNOWN	ZNF862	ME0	0.501328
ENSG00000106484	chr7	130126012	130146133	+	protein_coding	KNOWN	MEST	ME0	0.397437
ENSG00000106524	chr7	16639401	16685442	-	protein_coding	KNOWN	ANKMY2	ME1	0.754697
ENSG00000106526	chr7	149941005	150020814	-	protein_coding	KNOWN	ACTR3C	ME0	0.162751
ENSG00000106536	chr7	39017598	39532694	+	protein_coding	KNOWN	POU6F2	ME8	0.658469
ENSG00000106537	chr7	16793160	16824161	+	protein_coding	KNOWN	TSPAN13	ME0	0.631119
ENSG00000106538	chr7	150035408	150038763	-	protein_coding	KNOWN	RARRES2	ME0	0.23772
ENSG00000106546	chr7	17338246	17385776	+	protein_coding	KNOWN	AHR	ME0	0.377011
ENSG00000106554	chr7	132469629	132766848	-	protein_coding	KNOWN	CHCHD3	ME0	0.747121
ENSG00000106571	chr7	42000548	42277469	-	protein_coding	KNOWN	GLI3	ME9	0.802885
ENSG00000106588	chr7	42956460	42971822	-	protein_coding	KNOWN	PSMA2	ME0	0.730453
ENSG00000106591	chr7	42971799	42988557	+	protein_coding	KNOWN	MRPL32	ME3	0.775935
ENSG00000106603	chr7	43648055	43769316	-	protein_coding	KNOWN	COA1	ME0	0.772053
ENSG00000106605	chr7	43798279	43846939	+	protein_coding	KNOWN	BLVRA	ME0	0.733325
ENSG00000106608	chr7	43915493	43966010	-	protein_coding	KNOWN	URGCP	ME6	0.717997
ENSG00000106609	chr7	66386212	66423538	+	protein_coding	KNOWN	TMEM248	ME6	0.801443
ENSG00000106610	chr7	66767608	66786513	+	pseudogene	KNOWN	STAG3L4	ME0	0.692056
ENSG00000106615	chr7	151163098	151217206	-	protein_coding	KNOWN	RHEB	ME0	0.670244
ENSG00000106617	chr7	151253197	151574210	-	protein_coding	KNOWN	PRKAG2	ME0	0.301713
ENSG00000106628	chr7	44154286	44163957	-	protein_coding	KNOWN	POLD2	ME0	0.155525
ENSG00000106635	chr7	72950686	72972332	-	protein_coding	KNOWN	BCL7B	ME0	0.337094
ENSG00000106636	chr7	44240567	44253893	+	protein_coding	KNOWN	YKT6	ME0	0.502953
ENSG00000106638	chr7	72983262	72993121	-	protein_coding	KNOWN	TBL2	ME5	0.507323
ENSG00000106648	chr7	151653464	151717019	+	protein_coding	KNOWN	GALNTL5	ME0	0.250222
ENSG00000106665	chr7	73703805	73820273	+	protein_coding	KNOWN	CLIP2	ME4	0.690654
ENSG00000106682	chr7	73588575	73611431	+	protein_coding	KNOWN	EIF4H	ME0	0.639529
ENSG00000106683	chr7	73497263	73536855	+	protein_coding	KNOWN	LIMK1	ME4	0.720182
ENSG00000106686	chr9	4553386	4666674	-	protein_coding	KNOWN	SPATA6L	ME0	0.229445
ENSG00000106688	chr9	4490444	4587469	+	protein_coding	KNOWN	SLC1A1	ME0	0.589492
ENSG00000106689	chr9	126763949	126795580	+	protein_coding	KNOWN	LHX2	ME9	0.661584
ENSG00000106692	chr9	108320411	108403399	+	protein_coding	KNOWN	FKTN	ME0	0.505998
ENSG00000106701	chr9	108210077	108314714	+	protein_coding	KNOWN	FSD1L	ME0	0.686519
ENSG00000106714	chr9	39072764	39288312	-	protein_coding	KNOWN	CNTNAP3	ME0	0.434794
ENSG00000106723	chr9	91003334	91093609	+	protein_coding	KNOWN	SPIN1	ME1	0.856575
ENSG00000106733	chr9	77675489	77703133	-	protein_coding	KNOWN	NMRK1	ME0	0.507261
ENSG00000106771	chr9	111777432	111882225	-	protein_coding	KNOWN	TMEM245	ME6	0.69942
ENSG00000106772	chr9	79226292	79521003	-	protein_coding	KNOWN	PRUNE2	ME6	0.796695
ENSG00000106780	chr9	123363091	123476748	-	protein_coding	KNOWN	MEGF9	ME0	0.639201
ENSG00000106785	chr9	100831557	100881494	-	protein_coding	KNOWN	TRIM14	ME2	0.620728
ENSG00000106789	chr9	100883257	100954922	-	protein_coding	KNOWN	CORO2A	ME0	0.559108
ENSG00000106803	chr9	101984346	101992897	+	protein_coding	KNOWN	SEC61B	ME3	0.862502
ENSG00000106829	chr9	82186688	82341658	+	protein_coding	KNOWN	TLE4	ME0	0.274076
ENSG00000106852	chr9	124964856	124991905	-	protein_coding	KNOWN	LHX6	ME0	0.254866
ENSG00000106853	chr9	114312002	114362135	-	protein_coding	KNOWN	PTGR1	ME0	0.412147
ENSG00000106868	chr9	114803065	114937688	-	protein_coding	KNOWN	SUSD1	ME0	0.364555
ENSG00000106948	chr9	117096436	117156685	-	protein_coding	KNOWN	AKNA	ME5	0.551681
ENSG00000106976	chr9	130965658	131017527	+	protein_coding	KNOWN	DNM1	ME7	0.742474
ENSG00000106991	chr9	130577291	130617035	-	protein_coding	KNOWN	ENG	ME0	0.0623628
ENSG00000106992	chr9	130628759	130640022	-	protein_coding	KNOWN	AK1	ME0	0.606699
ENSG00000106993	chr9	4679559	4708398	+	protein_coding	KNOWN	CDC37L1	ME11	0.700807
ENSG00000107020	chr9	5357973	5437878	-	protein_coding	KNOWN	PLGRKT	ME0	0.522001
ENSG00000107021	chr9	131549483	131572711	+	protein_coding	KNOWN	TBC1D13	ME7	0.775837
ENSG00000107036	chr9	5629025	5776557	+	protein_coding	KNOWN	KIAA1432	ME5	0.554572
ENSG00000107077	chr9	6720863	7175648	+	protein_coding	KNOWN	KDM4C	ME0	0.312305
ENSG00000107104	chr9	470291	746105	+	protein_coding	KNOWN	KANK1	ME16	0.637801
ENSG00000107105	chr9	23690102	23826335	-	protein_coding	KNOWN	ELAVL2	ME3	0.77778
ENSG00000107130	chr9	132934857	132999583	+	protein_coding	KNOWN	NCS1	ME4	0.742833
ENSG00000107140	chr9	35605367	35610038	+	protein_coding	KNOWN	TESK1	ME0	0.13303
ENSG00000107147	chr9	138594031	138684992	+	protein_coding	KNOWN	KCNT1	ME2	0.756901
ENSG00000107164	chr9	133454352	133513739	+	protein_coding	KNOWN	FUBP3	ME5	0.71525
ENSG00000107165	chr9	12685439	12710290	+	protein_coding	KNOWN	TYRP1	ME0	0.20617
ENSG00000107175	chr9	35732332	35737001	+	protein_coding	KNOWN	CREB3	ME0	0.571369
ENSG00000107185	chr9	35749203	35758572	+	protein_coding	KNOWN	RGP1	ME5	0.860933
ENSG00000107186	chr9	13105703	13279589	-	protein_coding	KNOWN	MPDZ	ME2	0.4286
ENSG00000107201	chr9	32455300	32526322	-	protein_coding	KNOWN	DDX58	ME0	0.429659
ENSG00000107223	chr9	139756571	139760738	-	protein_coding	KNOWN	EDF1	ME3	0.765589
ENSG00000107242	chr9	71320575	71624092	+	protein_coding	KNOWN	PIP5K1B	ME0	0.347748
ENSG00000107249	chr9	3824127	4348392	-	protein_coding	KNOWN	GLIS3	ME14	0.404396
ENSG00000107262	chr9	33247818	33264761	-	protein_coding	KNOWN	BAG1	ME0	0.708571
ENSG00000107263	chr9	134452157	134615461	-	protein_coding	KNOWN	RAPGEF1	ME7	0.862637
ENSG00000107281	chr9	139933922	139940655	-	protein_coding	KNOWN	NPDC1	ME7	0.827957
ENSG00000107282	chr9	72042446	72287222	-	protein_coding	KNOWN	APBA1	ME7	0.812315
ENSG00000107290	chr9	135136743	135230372	-	protein_coding	KNOWN	SETX	ME0	0.769545
ENSG00000107295	chr9	17579080	17797127	+	protein_coding	KNOWN	SH3GL2	ME6	0.654619
ENSG00000107317	chr9	139871956	139879887	+	protein_coding	KNOWN	PTGDS	ME0	0.0975849
ENSG00000107331	chr9	139901686	139923367	-	protein_coding	KNOWN	ABCA2	ME7	0.565953
ENSG00000107338	chr9	37919131	38069210	-	protein_coding	KNOWN	SHB	ME0	0.040287
ENSG00000107341	chr9	33817565	33920402	+	protein_coding	KNOWN	UBE2R2	ME6	0.738795
ENSG00000107362	chr9	74477368	74525847	-	protein_coding	KNOWN	ABHD17B	ME0	0.609019
ENSG00000107371	chr9	37766975	37801434	-	protein_coding	KNOWN	EXOSC3	ME0	0.47864
ENSG00000107372	chr9	74966341	74980163	-	protein_coding	KNOWN	ZFAND5	ME0	0.513629
ENSG00000107404	chr1	1270656	1284730	-	protein_coding	KNOWN	DVL1	ME4	0.780812
ENSG00000107443	chr10	97803151	97820627	+	protein_coding	KNOWN	CCNJ	ME0	0.592088
ENSG00000107518	chr10	116853124	117708503	+	protein_coding	KNOWN	ATRNL1	ME8	0.748313
ENSG00000107521	chr10	100175955	100206684	-	protein_coding	KNOWN	HPS1	ME2	0.546905
ENSG00000107537	chr10	13319796	13344412	-	protein_coding	KNOWN	PHYH	ME0	0.727621
ENSG00000107551	chr10	45454855	45491339	+	protein_coding	KNOWN	RASSF4	ME0	0.255973
ENSG00000107554	chr10	101635334	101769676	-	protein_coding	KNOWN	DNMBP	ME0	0.26207
ENSG00000107560	chr10	119764427	119806114	-	protein_coding	KNOWN	RAB11FIP2	ME1	0.815168
ENSG00000107562	chr10	44793038	44881941	-	protein_coding	KNOWN	CXCL12	ME19	0.890727
ENSG00000107566	chr10	101909851	101948091	-	protein_coding	KNOWN	ERLIN1	ME0	0.344675
ENSG00000107581	chr10	120794356	120840316	-	protein_coding	KNOWN	EIF3A	ME0	0.666791
ENSG00000107593	chr10	102047903	102090243	-	protein_coding	KNOWN	PKD2L1	ME0	-0.0457104
ENSG00000107614	chr10	17184253	17244053	-	protein_coding	KNOWN	TRDMT1	ME0	0.507211
ENSG00000107625	chr10	70661034	70706603	+	protein_coding	KNOWN	DDX50	ME1	0.836059
ENSG00000107643	chr10	49514698	49647403	+	protein_coding	KNOWN	MAPK8	ME0	0.735013
ENSG00000107651	chr10	121652223	121702014	+	protein_coding	KNOWN	SEC23IP	ME0	0.449786
ENSG00000107669	chr10	123499939	123688316	-	protein_coding	KNOWN	ATE1	ME0	0.744471
ENSG00000107672	chr10	123716603	123734732	-	protein_coding	KNOWN	NSMCE4A	ME0	0.719331
ENSG00000107679	chr10	124134212	124191867	+	protein_coding	KNOWN	PLEKHA1	ME12	0.734347
ENSG00000107719	chr10	72238577	72328205	+	protein_coding	KNOWN	PALD1	ME0	0.186041
ENSG00000107731	chr10	72972327	73062621	+	protein_coding	KNOWN	UNC5B	ME2	0.567972
ENSG00000107738	chr10	73507316	73533255	-	protein_coding	KNOWN	C10orf54	ME0	0.0397413
ENSG00000107742	chr10	73818793	73848790	-	protein_coding	KNOWN	SPOCK2	ME8	0.643962
ENSG00000107745	chr10	74127098	74385899	-	protein_coding	KNOWN	MICU1	ME0	0.766025
ENSG00000107758	chr10	75196186	75255782	-	protein_coding	KNOWN	PPP3CB	ME1	0.795047
ENSG00000107771	chr10	86088342	86278273	+	protein_coding	KNOWN	CCSER2	ME0	0.728179
ENSG00000107779	chr10	88516407	88692595	+	protein_coding	KNOWN	BMPR1A	ME0	0.412106
ENSG00000107789	chr10	89264632	89313217	+	protein_coding	KNOWN	MINPP1	ME0	0.528584
ENSG00000107798	chr10	90973326	91174314	-	protein_coding	KNOWN	LIPA	ME0	0.451282
ENSG00000107815	chr10	102747124	102754158	+	protein_coding	KNOWN	C10orf2	ME0	0.269122
ENSG00000107816	chr10	102756375	102767593	+	protein_coding	KNOWN	LZTS2	ME4	0.752256
ENSG00000107819	chr10	102790991	102800998	+	protein_coding	KNOWN	SFXN3	ME0	0.301557
ENSG00000107829	chr10	103370423	103455052	-	protein_coding	KNOWN	FBXW4	ME0	0.218936
ENSG00000107833	chr10	103541082	103543170	-	protein_coding	KNOWN	NPM3	ME0	0.418466
ENSG00000107854	chr10	93558069	93625033	+	protein_coding	KNOWN	TNKS2	ME0	0.628198
ENSG00000107862	chr10	104005289	104142656	+	protein_coding	KNOWN	GBF1	ME7	0.739964
ENSG00000107863	chr10	24872538	25012597	-	protein_coding	KNOWN	ARHGAP21	ME6	0.572742
ENSG00000107864	chr10	93806449	94050844	-	protein_coding	KNOWN	CPEB3	ME0	0.61871
ENSG00000107872	chr10	104178946	104182893	+	protein_coding	KNOWN	FBXL15	ME3	0.58485
ENSG00000107874	chr10	104183002	104192418	-	protein_coding	KNOWN	CUEDC2	ME3	0.70747
ENSG00000107882	chr10	104263744	104393292	+	protein_coding	KNOWN	SUFU	ME7	0.736561
ENSG00000107890	chr10	27280843	27389421	-	protein_coding	KNOWN	ANKRD26	ME0	0.702174
ENSG00000107897	chr10	27484146	27531059	-	protein_coding	KNOWN	ACBD5	ME0	0.828098
ENSG00000107902	chr10	126150403	126306457	+	protein_coding	KNOWN	LHPP	ME0	-0.0562791
ENSG00000107929	chr10	855484	977564	-	protein_coding	KNOWN	LARP4B	ME5	0.721156
ENSG00000107937	chr10	1034338	1065876	+	protein_coding	KNOWN	GTPBP4	ME0	0.670802
ENSG00000107938	chr10	127408084	127452712	+	protein_coding	KNOWN	C10orf137	ME12	0.69846
ENSG00000107949	chr10	127512115	127542264	+	protein_coding	KNOWN	BCCIP	ME0	0.598182
ENSG00000107951	chr10	30598730	30663377	-	protein_coding	KNOWN	MTPAP	ME0	0.751448
ENSG00000107954	chr10	105253736	105352309	+	protein_coding	KNOWN	NEURL	ME4	0.738272
ENSG00000107957	chr10	105348285	105615301	-	protein_coding	KNOWN	SH3PXD2A	ME0	0.24243
ENSG00000107959	chr10	3179920	3215003	-	protein_coding	KNOWN	PITRM1	ME1	0.652074
ENSG00000107960	chr10	105642300	105677963	-	protein_coding	KNOWN	OBFC1	ME0	0.583
ENSG00000107968	chr10	30722866	30750762	+	protein_coding	KNOWN	MAP3K8	ME0	0.253217
ENSG00000108010	chr10	131934663	131982785	+	protein_coding	KNOWN	GLRX3	ME0	0.601128
ENSG00000108018	chr10	108333421	108924292	-	protein_coding	KNOWN	SORCS1	ME6	0.696585
ENSG00000108021	chr10	5726801	5805703	+	protein_coding	KNOWN	FAM208B	ME0	0.590953
ENSG00000108039	chr10	111624524	111683311	-	protein_coding	KNOWN	XPNPEP1	ME1	0.428591
ENSG00000108055	chr10	112327449	112364394	+	protein_coding	KNOWN	SMC3	ME0	0.770524
ENSG00000108061	chr10	112679301	112773425	+	protein_coding	KNOWN	SHOC2	ME0	0.648779
ENSG00000108064	chr10	60144782	60158981	+	protein_coding	KNOWN	TFAM	ME0	0.745701
ENSG00000108091	chr10	61548521	61666414	-	protein_coding	KNOWN	CCDC6	ME6	0.719697
ENSG00000108094	chr10	35297479	35379570	-	protein_coding	KNOWN	CUL2	ME1	0.699038
ENSG00000108100	chr10	35535953	35860852	+	protein_coding	KNOWN	CCNY	ME0	0.649203
ENSG00000108106	chr19	55912652	55919145	-	protein_coding	KNOWN	UBE2S	ME18	0.687235
ENSG00000108107	chr19	55896713	55914612	+	protein_coding	KNOWN	RPL28	ME0	-0.00257852
ENSG00000108175	chr10	80828792	81076276	+	protein_coding	KNOWN	ZMIZ1	ME7	0.813432
ENSG00000108176	chr10	69556427	69597924	-	protein_coding	KNOWN	DNAJC12	ME0	0.522174
ENSG00000108179	chr10	81107225	81115093	+	protein_coding	KNOWN	PPIF	ME0	0.293127
ENSG00000108187	chr10	70042417	70092806	-	protein_coding	KNOWN	PBLD	ME5	0.759717
ENSG00000108219	chr10	82213922	82292879	+	protein_coding	KNOWN	TSPAN14	ME0	0.292419
ENSG00000108231	chr10	95517566	95557916	+	protein_coding	KNOWN	LGI1	ME0	0.431869
ENSG00000108239	chr10	96162261	96295687	+	protein_coding	KNOWN	TBC1D12	ME0	0.397887
ENSG00000108256	chr17	27582854	27621136	-	protein_coding	KNOWN	NUFIP2	ME12	0.903159
ENSG00000108262	chr17	27900487	27921072	-	protein_coding	KNOWN	GIT1	ME7	0.834311
ENSG00000108264	chr17	35766965	35839835	+	protein_coding	KNOWN	TADA2A	ME0	0.681423
ENSG00000108270	chr17	35306175	35414171	+	protein_coding	KNOWN	AATF	ME0	0.291422
ENSG00000108272	chr17	34948228	34957235	+	protein_coding	KNOWN	DHRS11	ME5	0.71874
ENSG00000108278	chr17	34842473	34855154	+	protein_coding	KNOWN	ZNHIT3	ME3	0.851807
ENSG00000108292	chr17	36861795	36886056	+	protein_coding	KNOWN	MLLT6	ME2	0.759064
ENSG00000108294	chr17	36908989	36920484	+	protein_coding	KNOWN	PSMB3	ME0	0.712085
ENSG00000108296	chr17	36956687	36981734	-	protein_coding	KNOWN	CWC25	ME5	0.499035
ENSG00000108298	chr17	37356536	37360980	+	protein_coding	KNOWN	RPL19	ME0	0.741249
ENSG00000108306	chr17	37415384	37558776	-	protein_coding	KNOWN	FBXL20	ME0	0.562027
ENSG00000108309	chr17	42385781	42396039	+	protein_coding	KNOWN	RUNDC3A	ME4	0.716091
ENSG00000108312	chr17	42282401	42298994	-	protein_coding	KNOWN	UBTF	ME0	0.301931
ENSG00000108344	chr17	38137050	38154213	+	protein_coding	KNOWN	PSMD3	ME5	0.667588
ENSG00000108349	chr17	38296571	38328436	+	protein_coding	KNOWN	CASC3	ME6	0.697214
ENSG00000108352	chr17	38333263	38351908	+	protein_coding	KNOWN	RAPGEFL1	ME4	0.807326
ENSG00000108370	chr17	63133549	63223821	+	protein_coding	KNOWN	RGS9	ME0	0.287738
ENSG00000108379	chr17	44839872	44910520	-	protein_coding	KNOWN	WNT3	ME0	-0.01909
ENSG00000108384	chr17	56769934	56811703	+	protein_coding	KNOWN	RAD51C	ME0	0.560848
ENSG00000108387	chr17	56597611	56618179	-	protein_coding	KNOWN	2021-09-04	ME0	0.348664
ENSG00000108389	chr17	56566898	56595266	-	protein_coding	KNOWN	MTMR4	ME6	0.77205
ENSG00000108395	chr17	57059999	57184282	-	protein_coding	KNOWN	TRIM37	ME1	0.862001
ENSG00000108406	chr17	57642886	57685706	+	protein_coding	KNOWN	DHX40	ME0	0.779711
ENSG00000108423	chr17	57936851	57970304	-	protein_coding	KNOWN	TUBD1	ME0	0.499364
ENSG00000108424	chr17	45726842	45762871	+	protein_coding	KNOWN	KPNB1	ME6	0.637335
ENSG00000108433	chr17	45000483	45105003	+	protein_coding	KNOWN	GOSR2	ME0	0.683649
ENSG00000108439	chr17	46018872	46025654	+	protein_coding	KNOWN	PNPO	ME0	0.465735
ENSG00000108443	chr17	57970447	58027925	+	protein_coding	KNOWN	RPS6KB1	ME0	0.314485
ENSG00000108448	chr17	18601311	18639431	+	protein_coding	KNOWN	TRIM16L	ME0	0.261773
ENSG00000108465	chr17	46045176	46059140	+	protein_coding	KNOWN	CDK5RAP3	ME0	0.525672
ENSG00000108468	chr17	46147414	46178883	-	protein_coding	KNOWN	CBX1	ME0	0.64116
ENSG00000108469	chr17	73622925	73663269	-	protein_coding	KNOWN	RECQL5	ME2	0.521967
ENSG00000108474	chr17	16120505	16252115	+	protein_coding	KNOWN	PIGL	ME5	0.877859
ENSG00000108506	chr17	59942731	60005377	-	protein_coding	KNOWN	INTS2	ME0	0.678728
ENSG00000108509	chr17	4871287	4890960	-	protein_coding	KNOWN	CAMTA2	ME7	0.872651
ENSG00000108510	chr17	60019966	60142643	-	protein_coding	KNOWN	MED13	ME6	0.795034
ENSG00000108518	chr17	4848947	4852356	-	protein_coding	KNOWN	PFN1	ME0	-0.216037
ENSG00000108523	chr17	4843303	4848517	+	protein_coding	KNOWN	RNF167	ME0	0.196693
ENSG00000108528	chr17	4840425	4843546	-	protein_coding	KNOWN	SLC25A11	ME0	0.511165
ENSG00000108551	chr17	17397751	17399709	-	protein_coding	KNOWN	RASD1	ME0	-0.080211
ENSG00000108557	chr17	17584787	17714767	+	protein_coding	KNOWN	RAI1	ME7	0.807963
ENSG00000108559	chr17	5264258	5323480	-	protein_coding	KNOWN	NUP88	ME0	0.281655
ENSG00000108561	chr17	5336097	5352150	-	protein_coding	KNOWN	C1QBP	ME0	0.60584
ENSG00000108578	chr17	28575218	28619074	-	protein_coding	KNOWN	BLMH	ME0	0.498769
ENSG00000108582	chr17	28705923	28797007	+	protein_coding	KNOWN	CPD	ME0	0.290689
ENSG00000108587	chr17	28804380	28854610	+	protein_coding	KNOWN	GOSR1	ME0	0.341905
ENSG00000108588	chr17	61822610	61853711	-	protein_coding	KNOWN	CCDC47	ME0	0.691605
ENSG00000108590	chr17	6546635	6554954	-	protein_coding	KNOWN	MED31	ME0	0.588452
ENSG00000108591	chr17	17991200	18011285	+	protein_coding	KNOWN	DRG2	ME0	0.48938
ENSG00000108592	chr17	61896793	61907372	-	protein_coding	KNOWN	FTSJ3	ME0	0.170017
ENSG00000108599	chr17	19807615	19881656	-	protein_coding	KNOWN	AKAP10	ME0	0.672508
ENSG00000108604	chr17	61909444	61920425	-	protein_coding	KNOWN	SMARCD2	ME0	0.233762
ENSG00000108641	chr17	19240867	19281495	-	protein_coding	KNOWN	B9D1	ME5	0.70715
ENSG00000108651	chr17	30187923	30228784	-	protein_coding	KNOWN	UTP6	ME0	0.588619
ENSG00000108654	chr17	62495734	62504317	-	protein_coding	KNOWN	DDX5	ME11	0.617627
ENSG00000108666	chr17	30651584	30677042	-	protein_coding	KNOWN	C17orf75	ME0	0.533624
ENSG00000108669	chr17	76670130	76778379	-	protein_coding	KNOWN	CYTH1	ME0	0.52462
ENSG00000108671	chr17	30771279	30810336	+	protein_coding	KNOWN	PSMD11	ME0	0.56498
ENSG00000108684	chr17	31340105	32501983	-	protein_coding	KNOWN	ASIC2	ME5	0.496356
ENSG00000108733	chr17	33901814	33905882	-	protein_coding	KNOWN	PEX12	ME0	0.326442
ENSG00000108771	chr17	40253422	40264751	-	protein_coding	KNOWN	DHX58	ME0	0.468405
ENSG00000108773	chr17	40265126	40273376	-	protein_coding	KNOWN	KAT2A	ME2	0.716792
ENSG00000108774	chr17	40276994	40307035	-	protein_coding	KNOWN	RAB5C	ME0	0.351428
ENSG00000108784	chr17	40688190	40696467	+	protein_coding	KNOWN	NAGLU	ME0	0.270123
ENSG00000108788	chr17	40719086	40725257	+	protein_coding	KNOWN	MLX	ME0	0.635282
ENSG00000108797	chr17	40834631	40851832	+	protein_coding	KNOWN	CNTNAP1	ME4	0.723473
ENSG00000108799	chr17	40852293	40897071	-	protein_coding	KNOWN	EZH1	ME0	0.512737
ENSG00000108819	chr17	48211104	48227991	-	protein_coding	KNOWN	PPP1R9B	ME4	0.76889
ENSG00000108826	chr17	48445218	48450575	-	protein_coding	KNOWN	MRPL27	ME3	0.782958
ENSG00000108828	chr17	41166622	41177140	-	protein_coding	KNOWN	VAT1	ME0	-0.0337653
ENSG00000108829	chr17	48452420	48474914	-	protein_coding	KNOWN	LRRC59	ME6	0.667442
ENSG00000108830	chr17	41177258	41184057	+	protein_coding	KNOWN	RND2	ME8	0.34114
ENSG00000108840	chr17	42154114	42201070	-	protein_coding	KNOWN	HDAC5	ME4	0.73866
ENSG00000108848	chr17	48796905	48833574	+	protein_coding	KNOWN	LUC7L3	ME0	0.600153
ENSG00000108852	chr17	41952725	41987068	-	protein_coding	KNOWN	MPP2	ME5	0.589821
ENSG00000108854	chr17	62538413	62658186	-	protein_coding	KNOWN	SMURF2	ME0	0.527743
ENSG00000108861	chr17	41843489	41856356	-	protein_coding	KNOWN	DUSP3	ME0	0.546111
ENSG00000108883	chr17	42927311	42977030	-	protein_coding	KNOWN	EFTUD2	ME1	0.245621
ENSG00000108924	chr17	53342373	53402426	+	protein_coding	KNOWN	HLF	ME0	0.757231
ENSG00000108932	chr17	66263167	66287408	-	protein_coding	KNOWN	SLC16A6	ME0	0.406643
ENSG00000108946	chr17	66507921	66547460	+	protein_coding	KNOWN	PRKAR1A	ME1	0.828539
ENSG00000108947	chr17	7608520	7614696	+	protein_coding	KNOWN	EFNB3	ME15	0.771251
ENSG00000108953	chr17	1247566	1303672	-	protein_coding	KNOWN	YWHAE	ME3	0.294675
ENSG00000108960	chr17	53469974	53499353	-	protein_coding	KNOWN	MMD	ME0	0.440178
ENSG00000108961	chr17	8191815	8193410	+	protein_coding	KNOWN	RANGRF	ME3	0.586234
ENSG00000108963	chr17	1933404	1946724	+	protein_coding	KNOWN	DPH1	ME0	0.0347205
ENSG00000108984	chr17	67410839	67539472	+	protein_coding	KNOWN	MAP2K6	ME0	0.543594
ENSG00000109016	chr17	21026677	21096578	+	protein_coding	KNOWN	DHRS7B	ME0	0.389393
ENSG00000109046	chr17	25621102	25640657	+	protein_coding	KNOWN	WSB1	ME0	0.607288
ENSG00000109062	chr17	72744791	72765492	+	protein_coding	KNOWN	SLC9A3R1	ME0	0.178891
ENSG00000109065	chr17	72766686	72772506	-	protein_coding	KNOWN	NAT9	ME0	0.543089
ENSG00000109066	chr17	72772622	72835918	+	protein_coding	KNOWN	TMEM104	ME0	0.074609
ENSG00000109079	chr17	26662628	26674035	+	protein_coding	KNOWN	TNFAIP1	ME2	0.560367
ENSG00000109083	chr17	26655352	26662515	-	protein_coding	KNOWN	IFT20	ME0	0.546385
ENSG00000109084	chr17	26646121	26655707	+	protein_coding	KNOWN	TMEM97	ME0	0.28055
ENSG00000109089	chr17	72983727	73001895	+	protein_coding	KNOWN	CDR2L	ME8	0.60907
ENSG00000109103	chr17	26873725	26879686	-	protein_coding	KNOWN	UNC119	ME2	0.752605
ENSG00000109107	chr17	26900133	26904282	-	protein_coding	KNOWN	ALDOC	ME9	0.651521
ENSG00000109111	chr17	26989109	27029697	+	protein_coding	KNOWN	SUPT6H	ME6	0.679806
ENSG00000109113	chr17	27041299	27045447	-	protein_coding	KNOWN	RAB34	ME0	0.27408
ENSG00000109118	chr17	27232268	27278789	-	protein_coding	KNOWN	PHF12	ME0	0.125993
ENSG00000109133	chr4	41937137	41962589	+	protein_coding	KNOWN	TMEM33	ME1	0.828247
ENSG00000109158	chr4	46920917	46996424	-	protein_coding	KNOWN	GABRA4	ME0	0.670418
ENSG00000109171	chr4	48343339	48428229	+	protein_coding	KNOWN	SLAIN2	ME0	0.304145
ENSG00000109180	chr4	48807229	48863834	+	protein_coding	KNOWN	OCIAD1	ME3	0.779523
ENSG00000109184	chr4	52709166	52783003	+	protein_coding	KNOWN	DCUN1D4	ME0	0.769397
ENSG00000109189	chr4	53457138	53525502	-	protein_coding	KNOWN	USP46	ME0	0.627742
ENSG00000109220	chr4	54875956	54930857	-	protein_coding	KNOWN	CHIC2	ME0	0.399469
ENSG00000109265	chr4	57036361	57194791	+	protein_coding	KNOWN	KIAA1211	ME0	0.0906562
ENSG00000109270	chr4	100799493	100815647	-	protein_coding	KNOWN	LAMTOR3	ME1	0.855918
ENSG00000109320	chr4	103422486	103538459	+	protein_coding	KNOWN	NFKB1	ME10	0.716274
ENSG00000109323	chr4	103552660	103682151	-	protein_coding	KNOWN	MANBA	ME0	0.522575
ENSG00000109332	chr4	103715540	103790053	-	protein_coding	KNOWN	UBE2D3	ME12	0.790854
ENSG00000109339	chr4	86936276	87515284	-	protein_coding	KNOWN	MAPK10	ME0	0.746751
ENSG00000109381	chr4	139949266	140098372	-	protein_coding	KNOWN	ELF2	ME0	0.626836
ENSG00000109390	chr4	140188034	140223705	-	protein_coding	KNOWN	NDUFC1	ME3	0.812153
ENSG00000109436	chr4	141541919	141677274	-	protein_coding	KNOWN	TBC1D9	ME1	0.768525
ENSG00000109445	chr4	142142041	142155851	+	protein_coding	KNOWN	ZNF330	ME0	0.521871
ENSG00000109452	chr4	142944313	143768585	-	protein_coding	KNOWN	INPP4B	ME0	0.660102
ENSG00000109458	chr4	144257915	144395721	+	protein_coding	KNOWN	GAB1	ME14	0.862895
ENSG00000109466	chr4	166128770	166244308	+	protein_coding	KNOWN	KLHL2	ME0	0.222819
ENSG00000109472	chr4	166282346	166419472	+	protein_coding	KNOWN	CPE	ME9	0.759633
ENSG00000109475	chr4	109541722	109551568	+	protein_coding	KNOWN	RPL34	ME3	0.626093
ENSG00000109501	chr4	6271576	6304992	+	protein_coding	KNOWN	WFS1	ME5	0.344775
ENSG00000109519	chr4	7060633	7069924	-	protein_coding	KNOWN	GRPEL1	ME0	0.641589
ENSG00000109534	chr4	110736666	110745893	+	protein_coding	KNOWN	GAR1	ME3	0.475052
ENSG00000109536	chr4	190861943	190884359	+	protein_coding	KNOWN	FRG1	ME0	0.712583
ENSG00000109572	chr4	170533784	170644824	+	protein_coding	KNOWN	CLCN3	ME1	0.86135
ENSG00000109576	chr4	170981373	171012850	-	protein_coding	KNOWN	AADAT	ME0	0.563628
ENSG00000109586	chr4	174089904	174245118	+	protein_coding	KNOWN	GALNT7	ME0	0.593559
ENSG00000109606	chr4	24519064	24586173	-	protein_coding	KNOWN	DHX15	ME0	0.700607
ENSG00000109654	chr4	154073494	154260472	+	protein_coding	KNOWN	TRIM2	ME0	0.781293
ENSG00000109670	chr4	153242410	153457253	-	protein_coding	KNOWN	FBXW7	ME0	0.726324
ENSG00000109680	chr4	26578059	26756973	+	protein_coding	KNOWN	TBC1D19	ME0	0.73887
ENSG00000109685	chr4	1873151	1983934	+	protein_coding	KNOWN	WHSC1	ME6	0.706949
ENSG00000109686	chr4	152023903	152246784	-	protein_coding	KNOWN	SH3D19	ME0	0.587722
ENSG00000109689	chr4	26859300	27027003	+	protein_coding	KNOWN	STIM2	ME0	0.510451
ENSG00000109736	chr4	2932288	2936586	-	protein_coding	KNOWN	MFSD10	ME4	0.688321
ENSG00000109738	chr4	157997209	158093242	+	protein_coding	KNOWN	GLRB	ME3	0.720555
ENSG00000109756	chr4	160025330	160281321	+	protein_coding	KNOWN	RAPGEF2	ME0	0.415899
ENSG00000109762	chr4	186125391	186291339	+	protein_coding	KNOWN	SNX25	ME0	0.575942
ENSG00000109775	chr4	186320694	186347139	-	protein_coding	KNOWN	UFSP2	ME0	0.431539
ENSG00000109787	chr4	38665817	38702663	+	protein_coding	KNOWN	KLF3	ME0	0.622723
ENSG00000109790	chr4	39046659	39128477	+	protein_coding	KNOWN	KLHL5	ME0	0.476404
ENSG00000109794	chr4	187025573	187093821	+	protein_coding	KNOWN	FAM149A	ME0	0.427601
ENSG00000109814	chr4	39500375	39529931	-	protein_coding	KNOWN	UGDH	ME10	0.765277
ENSG00000109819	chr4	23756664	23905712	-	protein_coding	KNOWN	PPARGC1A	ME8	0.627248
ENSG00000109832	chr11	125773271	125793158	+	protein_coding	KNOWN	DDX25	ME5	0.751608
ENSG00000109854	chr11	20385231	20405329	+	protein_coding	KNOWN	HTATIP2	ME0	0.578315
ENSG00000109881	chr11	27352374	27385415	-	protein_coding	KNOWN	CCDC34	ME0	0.271308
ENSG00000109906	chr11	113930315	114121398	+	protein_coding	KNOWN	ZBTB16	ME2	0.643275
ENSG00000109911	chr11	31531297	31805546	+	protein_coding	KNOWN	ELP4	ME0	0.50133
ENSG00000109917	chr11	116648436	116658766	-	protein_coding	KNOWN	ZNF259	ME0	0.479679
ENSG00000109919	chr11	47638867	47664175	-	protein_coding	KNOWN	MTCH2	ME1	0.741802
ENSG00000109920	chr11	47738072	47788995	-	protein_coding	KNOWN	FNBP4	ME5	0.777955
ENSG00000109929	chr11	121163162	121179403	+	protein_coding	KNOWN	SC5D	ME0	0.470361
ENSG00000109944	chr11	122753391	122830506	+	protein_coding	KNOWN	C11orf63	ME2	0.590208
ENSG00000109956	chr11	134248398	134281812	-	protein_coding	KNOWN	B3GAT1	ME7	0.736895
ENSG00000109971	chr11	122928197	122933938	-	protein_coding	KNOWN	HSPA8	ME12	0.862645
ENSG00000110002	chr11	123986069	124018428	+	protein_coding	KNOWN	VWA5A	ME0	0.280896
ENSG00000110011	chr11	63997750	64001758	+	protein_coding	KNOWN	DNAJC4	ME3	0.503124
ENSG00000110013	chr11	124503009	124565603	-	protein_coding	KNOWN	SIAE	ME0	0.553258
ENSG00000110025	chr11	64794880	64808044	+	protein_coding	KNOWN	SNX15	ME0	0.282205
ENSG00000110031	chr11	58294344	58345693	-	protein_coding	KNOWN	LPXN	ME0	0.410883
ENSG00000110042	chr11	58938903	58976060	+	protein_coding	KNOWN	DTX4	ME0	0.261568
ENSG00000110046	chr11	64662007	64684722	-	protein_coding	KNOWN	ATG2A	ME5	0.729383
ENSG00000110047	chr11	64619114	64655768	-	protein_coding	KNOWN	EHD1	ME0	0.142479
ENSG00000110048	chr11	59341871	59383617	-	protein_coding	KNOWN	OSBP	ME1	0.675134
ENSG00000110057	chr11	67758575	67772452	-	protein_coding	KNOWN	UNC93B1	ME0	0.20256
ENSG00000110060	chr11	125763381	125773116	-	protein_coding	KNOWN	PUS3	ME12	0.839579
ENSG00000110063	chr11	126173647	126215644	+	protein_coding	KNOWN	DCPS	ME8	0.5342
ENSG00000110066	chr11	67922330	67981295	-	protein_coding	KNOWN	SUV420H1	ME0	0.758469
ENSG00000110074	chr11	126138950	126148026	+	protein_coding	KNOWN	FOXRED1	ME0	0.428163
ENSG00000110075	chr11	68228186	68382802	+	protein_coding	KNOWN	PPP6R3	ME0	0.711475
ENSG00000110076	chr11	64373646	64490660	-	protein_coding	KNOWN	NRXN2	ME7	0.875595
ENSG00000110080	chr11	126225535	126310239	+	protein_coding	KNOWN	ST3GAL4	ME0	0.434441
ENSG00000110090	chr11	68522088	68611878	-	protein_coding	KNOWN	CPT1A	ME9	0.687077
ENSG00000110092	chr11	69455855	69469242	+	protein_coding	KNOWN	CCND1	ME0	0.314134
ENSG00000110104	chr11	60609544	60618554	+	protein_coding	KNOWN	CCDC86	ME0	0.105869
ENSG00000110107	chr11	60658202	60674060	-	protein_coding	KNOWN	PRPF19	ME5	0.522442
ENSG00000110108	chr11	60681346	60690915	+	protein_coding	KNOWN	TMEM109	ME8	0.581935
ENSG00000110148	chr11	6280966	6293357	+	protein_coding	KNOWN	CCKBR	ME0	0.0351721
ENSG00000110171	chr11	6469843	6495689	-	protein_coding	KNOWN	TRIM3	ME5	0.667453
ENSG00000110172	chr11	89934328	89956532	-	protein_coding	KNOWN	CHORDC1	ME12	0.842607
ENSG00000110200	chr11	71817424	71823826	-	protein_coding	KNOWN	ANAPC15	ME0	0.330751
ENSG00000110218	chr11	93862094	93915138	+	protein_coding	KNOWN	PANX1	ME0	0.438868
ENSG00000110237	chr11	73019334	73080136	+	protein_coding	KNOWN	ARHGEF17	ME2	0.849308
ENSG00000110274	chr11	117185273	117283984	+	protein_coding	KNOWN	CEP164	ME0	0.619671
ENSG00000110315	chr11	10533225	10562777	-	protein_coding	KNOWN	RNF141	ME0	0.457341
ENSG00000110318	chr11	101785746	101871789	+	protein_coding	KNOWN	KIAA1377	ME6	0.673795
ENSG00000110321	chr11	10818597	10830657	-	protein_coding	KNOWN	EIF4G2	ME12	0.673713
ENSG00000110324	chr11	117857063	117872196	+	protein_coding	KNOWN	IL10RA	ME0	0.0398037
ENSG00000110328	chr11	11292423	11643552	-	protein_coding	KNOWN	GALNT18	ME0	0.160534
ENSG00000110330	chr11	102217942	102249401	+	protein_coding	KNOWN	BIRC2	ME0	0.653552
ENSG00000110344	chr11	118230300	118269926	+	protein_coding	KNOWN	UBE4A	ME1	0.77334
ENSG00000110367	chr11	118620034	118661858	-	protein_coding	KNOWN	DDX6	ME0	0.780242
ENSG00000110395	chr11	119076752	119178859	+	protein_coding	KNOWN	CBL	ME6	0.720273
ENSG00000110400	chr11	119494120	119599794	-	protein_coding	KNOWN	PVRL1	ME5	0.504051
ENSG00000110422	chr11	33278218	33378569	+	protein_coding	KNOWN	HIPK3	ME6	0.73764
ENSG00000110427	chr11	33563618	33695648	+	protein_coding	KNOWN	KIAA1549L	ME6	0.704358
ENSG00000110429	chr11	33762485	33796089	-	protein_coding	KNOWN	FBXO3	ME1	0.851915
ENSG00000110435	chr11	34937376	35042138	+	protein_coding	KNOWN	PDHX	ME0	0.584318
ENSG00000110436	chr11	35272753	35441610	-	protein_coding	KNOWN	SLC1A2	ME9	0.862749
ENSG00000110442	chr11	36295051	36310999	-	protein_coding	KNOWN	COMMD9	ME0	0.538605
ENSG00000110446	chr11	60704556	60720002	-	protein_coding	KNOWN	SLC15A3	ME0	0.0178147
ENSG00000110497	chr11	46417964	46615675	-	protein_coding	KNOWN	AMBRA1	ME0	0.284474
ENSG00000110514	chr11	47290712	47351582	+	protein_coding	KNOWN	MADD	ME2	0.603665
ENSG00000110536	chr11	47586982	47595013	+	protein_coding	KNOWN	PTPMT1	ME0	0.524558
ENSG00000110583	chr11	63706431	63724800	+	protein_coding	KNOWN	NAA40	ME0	0.474149
ENSG00000110619	chr11	3022152	3078843	-	protein_coding	KNOWN	CARS	ME10	0.743108
ENSG00000110628	chr11	2920951	2946476	+	protein_coding	KNOWN	SLC22A18	ME0	0.213808
ENSG00000110651	chr11	2397407	2418649	+	protein_coding	KNOWN	CD81	ME5	0.465636
ENSG00000110660	chr11	107661717	107799019	-	protein_coding	KNOWN	SLC35F2	ME0	0.31413
ENSG00000110675	chr11	107461817	107537505	+	protein_coding	KNOWN	ELMOD1	ME1	0.783112
ENSG00000110693	chr11	15987995	16761138	-	protein_coding	KNOWN	SOX6	ME9	0.65128
ENSG00000110696	chr11	16634679	16778428	+	protein_coding	KNOWN	C11orf58	ME1	0.821549
ENSG00000110697	chr11	67259239	67273734	-	protein_coding	KNOWN	PITPNM1	ME4	0.843431
ENSG00000110711	chr11	67250512	67258574	+	protein_coding	KNOWN	AIP	ME2	0.666058
ENSG00000110713	chr11	3692313	3819022	-	protein_coding	KNOWN	NUP98	ME10	0.760042
ENSG00000110717	chr11	67798084	67804111	+	protein_coding	KNOWN	NDUFS8	ME3	0.480822
ENSG00000110721	chr11	67820326	67888911	-	protein_coding	KNOWN	CHKA	ME0	0.383125
ENSG00000110723	chr11	108376158	108464465	-	protein_coding	KNOWN	EXPH5	ME0	0.227655
ENSG00000110756	chr11	18300223	18343745	-	protein_coding	KNOWN	HPS5	ME0	0.103384
ENSG00000110768	chr11	18343842	18388591	+	protein_coding	KNOWN	GTF2H1	ME1	0.845815
ENSG00000110786	chr11	18749475	18814268	-	protein_coding	KNOWN	PTPN5	ME0	0.337332
ENSG00000110799	chr12	6058040	6233936	-	protein_coding	KNOWN	VWF	ME0	0.0445059
ENSG00000110801	chr12	122326637	122356203	+	protein_coding	KNOWN	PSMD9	ME0	0.438739
ENSG00000110811	chr12	6937572	6949018	+	polymorphic_pseudogene	KNOWN	LEPREL2	ME0	-0.292282
ENSG00000110841	chr12	27676364	27848497	+	protein_coding	KNOWN	PPFIBP1	ME6	0.72014
ENSG00000110844	chr12	49962001	50038449	+	protein_coding	KNOWN	PRPF40B	ME4	0.690143
ENSG00000110851	chr12	108126643	108155049	-	protein_coding	KNOWN	PRDM4	ME6	0.735907
ENSG00000110871	chr12	120941077	120972237	-	protein_coding	KNOWN	COQ5	ME0	0.586867
ENSG00000110880	chr12	109038885	109125372	-	protein_coding	KNOWN	CORO1C	ME0	0.182668
ENSG00000110881	chr12	50451331	50477394	+	protein_coding	KNOWN	ASIC1	ME0	0.00463718
ENSG00000110888	chr12	30862486	30907885	-	protein_coding	KNOWN	CAPRIN2	ME0	0.619731
ENSG00000110906	chr12	109886461	109915349	-	protein_coding	KNOWN	KCTD10	ME0	0.368495
ENSG00000110911	chr12	51373184	51422349	-	protein_coding	KNOWN	SLC11A2	ME1	0.574706
ENSG00000110917	chr12	121124672	121139667	+	protein_coding	KNOWN	MLEC	ME0	0.542669
ENSG00000110921	chr12	110011060	110035067	+	protein_coding	KNOWN	MVK	ME5	0.740759
ENSG00000110925	chr12	51454990	51477447	-	protein_coding	KNOWN	CSRNP2	ME10	0.746802
ENSG00000110931	chr12	121675497	121736111	-	protein_coding	KNOWN	CAMKK2	ME8	0.639086
ENSG00000110955	chr12	57031959	57039798	-	protein_coding	KNOWN	ATP5B	ME0	0.678052
ENSG00000110958	chr12	57057127	57082159	-	protein_coding	KNOWN	PTGES3	ME12	0.9122
ENSG00000110987	chr12	122457328	122499948	+	protein_coding	KNOWN	BCL7A	ME6	0.469907
ENSG00000111011	chr12	122989190	123011547	-	protein_coding	KNOWN	RSRC2	ME0	0.67193
ENSG00000111052	chr12	81186299	81331704	-	protein_coding	KNOWN	LIN7A	ME0	0.699641
ENSG00000111058	chr12	81331594	81650533	+	protein_coding	KNOWN	ACSS3	ME0	0.286685
ENSG00000111077	chr12	53440753	53458156	+	protein_coding	KNOWN	TENC1	ME0	0.233454
ENSG00000111110	chr12	63037762	63328817	-	protein_coding	KNOWN	PPM1H	ME0	0.682067
ENSG00000111142	chr12	95867296	95909615	+	protein_coding	KNOWN	METAP2	ME0	0.553603
ENSG00000111144	chr12	96394606	96437298	-	protein_coding	KNOWN	LTA4H	ME0	0.700783
ENSG00000111181	chr12	299243	323736	-	protein_coding	KNOWN	SLC6A12	ME0	0.282136
ENSG00000111186	chr12	1639057	1756409	+	protein_coding	KNOWN	WNT5B	ME0	0.161348
ENSG00000111196	chr12	10758612	10766222	-	protein_coding	KNOWN	MAGOHB	ME3	0.685111
ENSG00000111203	chr12	2921788	2968957	+	protein_coding	KNOWN	ITFG2	ME0	0.225077
ENSG00000111215	chr12	10977559	11324212	-	protein_coding	KNOWN	PRR4	ME0	0.285368
ENSG00000111218	chr12	3490515	3703139	+	protein_coding	KNOWN	PRMT8	ME5	0.823685
ENSG00000111224	chr12	3900213	3982608	-	protein_coding	KNOWN	PARP11	ME0	0.612549
ENSG00000111229	chr12	110872630	110888227	-	protein_coding	KNOWN	ARPC3	ME3	0.898346
ENSG00000111231	chr12	110890289	110907073	-	protein_coding	KNOWN	GPN3	ME0	0.671861
ENSG00000111237	chr12	110928902	110939922	-	protein_coding	KNOWN	VPS29	ME1	0.909606
ENSG00000111249	chr12	111471828	111788358	+	protein_coding	KNOWN	CUX2	ME21	0.872862
ENSG00000111252	chr12	111843752	111889427	+	protein_coding	KNOWN	SH2B3	ME0	0.0308563
ENSG00000111261	chr12	12482198	12503475	-	protein_coding	KNOWN	MANSC1	ME0	0.633302
ENSG00000111262	chr12	5019071	5040527	+	protein_coding	KNOWN	KCNA1	ME8	0.7952
ENSG00000111266	chr12	12628829	12715317	-	protein_coding	KNOWN	DUSP16	ME10	0.713749
ENSG00000111269	chr12	12764761	12798042	+	protein_coding	KNOWN	CREBL2	ME0	0.634196
ENSG00000111271	chr12	112123857	112194903	+	protein_coding	KNOWN	ACAD10	ME0	0.457763
ENSG00000111275	chr12	112204691	112247782	+	protein_coding	KNOWN	ALDH2	ME9	0.799288
ENSG00000111276	chr12	12867992	12875305	+	protein_coding	KNOWN	CDKN1B	ME0	0.627351
ENSG00000111300	chr12	112464500	112546826	-	protein_coding	KNOWN	NAA25	ME0	0.67252
ENSG00000111325	chr12	123459127	123464590	+	protein_coding	KNOWN	OGFOD2	ME0	0.186495
ENSG00000111328	chr12	123745528	123756881	-	protein_coding	KNOWN	CDK2AP1	ME9	0.54805
ENSG00000111344	chr12	113536624	113574044	-	protein_coding	KNOWN	RASAL1	ME15	0.748749
ENSG00000111358	chr12	124118375	124147153	+	protein_coding	KNOWN	GTF2H3	ME0	0.818804
ENSG00000111361	chr12	124104953	124118313	-	protein_coding	KNOWN	EIF2B1	ME0	0.741467
ENSG00000111364	chr12	124086624	124105488	+	protein_coding	KNOWN	DDX55	ME0	0.621064
ENSG00000111371	chr12	46576846	46663800	-	protein_coding	KNOWN	SLC38A1	ME0	0.619335
ENSG00000111404	chr12	18233803	18473041	-	protein_coding	KNOWN	RERGL	ME19	0.566299
ENSG00000111412	chr12	117153593	117175875	-	protein_coding	KNOWN	C12orf49	ME0	0.454609
ENSG00000111445	chr12	118451393	118470935	+	protein_coding	KNOWN	RFC5	ME0	0.407174
ENSG00000111450	chr12	131274145	131323811	-	protein_coding	KNOWN	STX2	ME0	0.364566
ENSG00000111481	chr12	54694986	54745633	+	protein_coding	KNOWN	COPZ1	ME0	0.771064
ENSG00000111490	chr12	65174589	65274812	+	protein_coding	KNOWN	TBC1D30	ME8	0.793861
ENSG00000111530	chr12	67663061	67713731	+	protein_coding	KNOWN	CAND1	ME1	0.858913
ENSG00000111540	chr12	56367697	56388490	+	protein_coding	KNOWN	RAB5B	ME6	0.724863
ENSG00000111554	chr12	68666223	68726161	-	protein_coding	KNOWN	MDM1	ME0	0.719628
ENSG00000111581	chr12	69080514	69136785	+	protein_coding	KNOWN	NUP107	ME0	0.496161
ENSG00000111596	chr12	70636774	70748773	+	protein_coding	KNOWN	CNOT2	ME0	0.510986
ENSG00000111605	chr12	69633317	69668138	+	protein_coding	KNOWN	CPSF6	ME0	0.769176
ENSG00000111615	chr12	75890684	75905416	-	protein_coding	KNOWN	KRR1	ME1	0.842794
ENSG00000111639	chr12	6601150	6603007	-	protein_coding	KNOWN	MRPL51	ME0	0.535794
ENSG00000111640	chr12	6643093	6647537	+	protein_coding	KNOWN	GAPDH	ME1	0.416161
ENSG00000111641	chr12	6666029	6677857	-	protein_coding	KNOWN	NOP2	ME2	0.630191
ENSG00000111642	chr12	6679249	6716642	-	protein_coding	KNOWN	CHD4	ME2	0.438048
ENSG00000111647	chr12	100422233	100536626	-	protein_coding	KNOWN	UHRF1BP1L	ME1	0.795251
ENSG00000111652	chr12	6832907	6841041	+	protein_coding	KNOWN	COPS7A	ME5	0.726003
ENSG00000111653	chr12	6759446	6772314	-	protein_coding	KNOWN	ING4	ME0	0.627388
ENSG00000111666	chr12	102090725	102137918	+	protein_coding	KNOWN	CHPT1	ME0	0.489303
ENSG00000111667	chr12	6961292	6975796	+	protein_coding	KNOWN	USP5	ME0	0.450868
ENSG00000111669	chr12	6976283	6980112	+	protein_coding	KNOWN	TPI1	ME0	0.527961
ENSG00000111670	chr12	102139275	102224716	-	protein_coding	KNOWN	GNPTAB	ME0	0.587454
ENSG00000111674	chr12	7022909	7032861	+	protein_coding	KNOWN	ENO2	ME0	0.491972
ENSG00000111676	chr12	7033626	7051484	+	protein_coding	KNOWN	ATN1	ME7	0.840588
ENSG00000111678	chr12	7052141	7055166	+	protein_coding	KNOWN	C12orf57	ME3	0.737902
ENSG00000111684	chr12	7085348	7125814	-	protein_coding	KNOWN	LPCAT3	ME5	0.7088
ENSG00000111696	chr12	104164231	104234975	-	protein_coding	KNOWN	NT5DC3	ME6	0.403608
ENSG00000111707	chr12	118814185	118855840	+	protein_coding	KNOWN	SUDS3	ME1	0.810683
ENSG00000111711	chr12	21654715	21671342	+	protein_coding	KNOWN	GOLT1B	ME1	0.808361
ENSG00000111716	chr12	21788276	21910791	-	protein_coding	KNOWN	LDHB	ME0	0.716743
ENSG00000111725	chr12	120105558	120119435	+	protein_coding	KNOWN	PRKAB1	ME5	0.589061
ENSG00000111726	chr12	22199108	22218608	+	protein_coding	KNOWN	CMAS	ME1	0.828393
ENSG00000111727	chr12	104458235	104498639	+	protein_coding	KNOWN	HCFC2	ME0	0.666815
ENSG00000111728	chr12	22216707	22589975	-	protein_coding	KNOWN	ST8SIA1	ME6	0.706177
ENSG00000111731	chr12	22601517	22697480	-	protein_coding	KNOWN	C2CD5	ME0	0.709559
ENSG00000111737	chr12	120532899	120555306	-	protein_coding	KNOWN	RAB35	ME0	0.421023
ENSG00000111752	chr12	9066492	9094063	+	protein_coding	KNOWN	PHC1	ME2	0.570967
ENSG00000111775	chr12	120875893	120878545	+	protein_coding	KNOWN	COX6A1	ME3	0.83634
ENSG00000111783	chr12	106976685	107156581	+	protein_coding	KNOWN	RFX4	ME0	0.0726778
ENSG00000111785	chr12	107168373	107283090	+	protein_coding	KNOWN	RIC8B	ME0	0.657224
ENSG00000111786	chr12	120899471	120907596	-	protein_coding	KNOWN	SRSF9	ME0	0.618981
ENSG00000111790	chr12	27091316	27119583	+	protein_coding	KNOWN	FGFR1OP2	ME12	0.806321
ENSG00000111799	chr6	75794042	75915767	-	protein_coding	KNOWN	COL12A1	ME3	0.38725
ENSG00000111801	chr6	26440700	26453643	+	protein_coding	KNOWN	BTN3A3	ME0	0.347841
ENSG00000111802	chr6	24650205	24667261	-	protein_coding	KNOWN	TDP2	ME1	0.65777
ENSG00000111817	chr6	116575336	116762424	+	protein_coding	KNOWN	DSE	ME6	0.635346
ENSG00000111832	chr6	116892530	116918838	+	protein_coding	KNOWN	RWDD1	ME1	0.850745
ENSG00000111843	chr6	10723148	10731362	+	protein_coding	KNOWN	TMEM14C	ME3	0.838922
ENSG00000111845	chr6	10694928	10710015	+	protein_coding	KNOWN	PAK1IP1	ME0	0.799998
ENSG00000111850	chr6	88032301	88052043	+	protein_coding	KNOWN	SMIM8	ME3	0.728202
ENSG00000111859	chr6	11183531	11382581	-	protein_coding	KNOWN	NEDD9	ME11	0.789219
ENSG00000111860	chr6	118781935	119031238	-	protein_coding	KNOWN	CEP85L	ME0	0.639605
ENSG00000111863	chr6	11712287	11807279	-	protein_coding	KNOWN	ADTRP	ME0	0.258978
ENSG00000111875	chr6	119215384	119230332	+	protein_coding	KNOWN	ASF1A	ME0	0.694063
ENSG00000111877	chr6	119134605	119256327	-	protein_coding	KNOWN	MCM9	ME0	0.488267
ENSG00000111879	chr6	119280928	119470552	-	protein_coding	KNOWN	FAM184A	ME0	0.513674
ENSG00000111880	chr6	89319985	89673348	-	protein_coding	KNOWN	RNGTT	ME0	0.822358
ENSG00000111885	chr6	119498374	119670926	-	protein_coding	KNOWN	MAN1A1	ME22	0.781132
ENSG00000111897	chr6	122764499	122792967	-	protein_coding	KNOWN	SERINC1	ME1	0.83979
ENSG00000111906	chr6	125541108	125623282	-	protein_coding	KNOWN	HDDC2	ME0	0.474363
ENSG00000111907	chr6	125440195	125585553	+	protein_coding	KNOWN	TPD52L1	ME14	0.832746
ENSG00000111911	chr6	126277927	126301387	+	protein_coding	KNOWN	HINT3	ME1	0.829634
ENSG00000111912	chr6	126102307	126252266	+	protein_coding	KNOWN	NCOA7	ME6	0.717689
ENSG00000111913	chr6	24797601	25042238	-	protein_coding	KNOWN	FAM65B	ME15	0.852514
ENSG00000111961	chr6	148593440	148873186	+	protein_coding	KNOWN	SASH1	ME9	0.603429
ENSG00000111962	chr6	149068464	149398126	+	protein_coding	KNOWN	UST	ME0	0.327481
ENSG00000112031	chr6	153308497	153323820	-	protein_coding	KNOWN	MTRF1L	ME0	0.499458
ENSG00000112033	chr6	35310335	35395968	+	protein_coding	KNOWN	PPARD	ME7	0.778096
ENSG00000112062	chr6	35995488	36079013	+	protein_coding	KNOWN	MAPK14	ME6	0.809339
ENSG00000112078	chr6	36410544	36458920	+	protein_coding	KNOWN	KCTD20	ME1	0.787726
ENSG00000112079	chr6	36461669	36515247	-	protein_coding	KNOWN	STK38	ME2	0.690238
ENSG00000112081	chr6	36562145	36573377	+	protein_coding	KNOWN	SRSF3	ME11	0.691284
ENSG00000112096	chr6	160090089	160183561	-	protein_coding	KNOWN	SOD2	ME0	0.276072
ENSG00000112110	chr6	160210844	160219468	+	protein_coding	KNOWN	MRPL18	ME12	0.778301
ENSG00000112118	chr6	52128807	52149679	-	protein_coding	KNOWN	MCM3	ME0	0.407974
ENSG00000112130	chr6	37321748	37362514	+	protein_coding	KNOWN	RNF8	ME6	0.822169
ENSG00000112137	chr6	12717893	13288645	+	protein_coding	KNOWN	PHACTR1	ME7	0.752917
ENSG00000112139	chr6	37600284	37667082	-	protein_coding	KNOWN	MDGA1	ME2	0.667529
ENSG00000112144	chr6	52866077	52926600	-	protein_coding	KNOWN	ICK	ME0	0.637125
ENSG00000112146	chr6	52916789	52965671	+	protein_coding	KNOWN	FBXO9	ME0	0.503106
ENSG00000112149	chr6	14117872	14137149	+	protein_coding	KNOWN	CD83	ME0	0.384574
ENSG00000112159	chr6	90352218	90529442	-	protein_coding	KNOWN	MDN1	ME0	0.697995
ENSG00000112167	chr6	39071840	39082965	-	protein_coding	KNOWN	SAYSD1	ME0	0.579411
ENSG00000112182	chr6	90636248	91006627	-	protein_coding	KNOWN	BACH2	ME11	0.618849
ENSG00000112183	chr6	17281577	17294106	+	protein_coding	KNOWN	RBM24	ME11	0.738782
ENSG00000112186	chr6	17393447	17558023	+	protein_coding	KNOWN	CAP2	ME0	0.605843
ENSG00000112200	chr6	56951642	57035105	+	protein_coding	KNOWN	ZNF451	ME0	0.601062
ENSG00000112208	chr6	57037124	57054631	+	protein_coding	KNOWN	BAG2	ME12	0.829249
ENSG00000112210	chr6	57053607	57087078	-	protein_coding	KNOWN	RAB23	ME0	0.535826
ENSG00000112218	chr6	97242002	97285353	-	protein_coding	KNOWN	GPR63	ME6	0.683325
ENSG00000112232	chr6	62389865	62996132	-	protein_coding	KNOWN	KHDRBS2	ME3	0.52725
ENSG00000112234	chr6	99316420	99395849	-	protein_coding	KNOWN	FBXL4	ME0	0.751006
ENSG00000112237	chr6	99990256	100016849	-	protein_coding	KNOWN	CCNC	ME1	0.807501
ENSG00000112242	chr6	20402398	20493941	+	protein_coding	KNOWN	E2F3	ME6	0.372551
ENSG00000112245	chr6	64231666	64293492	+	protein_coding	KNOWN	PTP4A1	ME0	0.196155
ENSG00000112249	chr6	100956070	101329248	-	protein_coding	KNOWN	ASCC3	ME0	0.7827
ENSG00000112280	chr6	70924764	71012786	-	protein_coding	KNOWN	COL9A1	ME19	0.457789
ENSG00000112282	chr6	131895106	131949369	-	protein_coding	KNOWN	MED23	ME0	0.71247
ENSG00000112290	chr6	110421022	110501207	-	protein_coding	KNOWN	WASF1	ME0	0.540909
ENSG00000112293	chr6	24424793	24495433	-	protein_coding	KNOWN	GPLD1	ME0	0.524473
ENSG00000112294	chr6	24495080	24537435	+	protein_coding	KNOWN	ALDH5A1	ME0	0.625742
ENSG00000112304	chr6	24667263	24705293	+	protein_coding	KNOWN	ACOT13	ME0	0.553048
ENSG00000112305	chr6	71377479	71571718	+	protein_coding	KNOWN	SMAP1	ME0	0.685035
ENSG00000112306	chr6	133135580	133138703	+	protein_coding	KNOWN	RPS12	ME3	0.535926
ENSG00000112308	chr6	24705089	24721064	-	protein_coding	KNOWN	C6orf62	ME0	0.587297
ENSG00000112312	chr6	24775159	24786327	+	protein_coding	KNOWN	GMNN	ME0	0.231202
ENSG00000112320	chr6	107811162	107981357	+	protein_coding	KNOWN	SOBP	ME0	0.291015
ENSG00000112333	chr6	108487262	108510013	+	protein_coding	KNOWN	NR2E1	ME9	0.735361
ENSG00000112335	chr6	108532426	108582464	-	protein_coding	KNOWN	SNX3	ME12	0.763681
ENSG00000112339	chr6	135281516	135424194	-	protein_coding	KNOWN	HBS1L	ME3	0.788239
ENSG00000112357	chr6	137143717	137235075	+	protein_coding	KNOWN	PEX7	ME1	0.65762
ENSG00000112365	chr6	109783797	109804440	-	protein_coding	KNOWN	ZBTB24	ME1	0.795374
ENSG00000112367	chr6	110012499	110146631	+	protein_coding	KNOWN	FIG4	ME0	0.71441
ENSG00000112379	chr6	138483058	138665800	+	protein_coding	KNOWN	KIAA1244	ME17	0.840027
ENSG00000112394	chr6	111408781	111552397	+	protein_coding	KNOWN	SLC16A10	ME0	0.578859
ENSG00000112406	chr6	139456249	139501939	+	protein_coding	KNOWN	HECA	ME0	0.32952
ENSG00000112419	chr6	143857982	144152322	+	protein_coding	KNOWN	PHACTR2	ME0	0.544177
ENSG00000112425	chr6	145822719	146057160	-	protein_coding	KNOWN	EPM2A	ME0	0.603741
ENSG00000112473	chr6	33168222	33172216	+	protein_coding	KNOWN	SLC39A7	ME0	0.258442
ENSG00000112511	chr6	33378176	33384230	+	protein_coding	KNOWN	PHF1	ME0	0.271461
ENSG00000112514	chr6	33384219	33386094	-	protein_coding	KNOWN	CUTA	ME3	0.829265
ENSG00000112530	chr6	163148164	163736524	+	protein_coding	KNOWN	PACRG	ME0	0.445829
ENSG00000112531	chr6	163835032	163999628	+	protein_coding	KNOWN	QKI	ME16	0.515673
ENSG00000112541	chr6	165740776	166400091	-	protein_coding	KNOWN	PDE10A	ME11	0.698452
ENSG00000112576	chr6	41902671	42018095	-	protein_coding	KNOWN	CCND3	ME0	-0.108487
ENSG00000112578	chr6	41888926	41900784	+	protein_coding	KNOWN	BYSL	ME0	0.208272
ENSG00000112584	chr6	170599791	170716153	+	protein_coding	KNOWN	FAM120B	ME6	0.715108
ENSG00000112592	chr6	170863390	170881958	+	protein_coding	KNOWN	TBP	ME0	0.577287
ENSG00000112619	chr6	42664340	42690312	-	protein_coding	KNOWN	PRPH2	ME0	0.23618
ENSG00000112624	chr6	42749765	42836298	+	protein_coding	KNOWN	GLTSCR1L	ME6	0.468579
ENSG00000112640	chr6	42952237	42980080	+	protein_coding	KNOWN	PPP2R5D	ME6	0.764964
ENSG00000112651	chr6	43021767	43027544	-	protein_coding	KNOWN	MRPL2	ME5	0.618453
ENSG00000112655	chr6	43044006	43129457	+	protein_coding	KNOWN	PTK7	ME0	0.211176
ENSG00000112658	chr6	43139037	43149243	+	protein_coding	KNOWN	SRF	ME10	0.554723
ENSG00000112659	chr6	43149913	43192325	+	protein_coding	KNOWN	CUL9	ME4	0.809689
ENSG00000112667	chr6	43193367	43197222	-	protein_coding	KNOWN	DNPH1	ME3	0.562543
ENSG00000112679	chr6	291630	351355	+	protein_coding	KNOWN	DUSP22	ME0	0.526913
ENSG00000112685	chr6	485133	693117	-	protein_coding	KNOWN	EXOC2	ME0	0.744065
ENSG00000112695	chr6	75947391	75960039	-	protein_coding	KNOWN	COX7A2	ME3	0.710792
ENSG00000112697	chr6	75962640	75994684	-	protein_coding	KNOWN	TMEM30A	ME1	0.872048
ENSG00000112699	chr6	1624041	2245926	-	protein_coding	KNOWN	GMDS	ME0	0.466328
ENSG00000112701	chr6	76311225	76427997	+	protein_coding	KNOWN	SENP6	ME1	0.84016
ENSG00000112715	chr6	43737921	43754224	+	protein_coding	KNOWN	VEGFA	ME0	0.0907914
ENSG00000112739	chr6	4021501	4065217	+	protein_coding	KNOWN	PRPF4B	ME0	0.679112
ENSG00000112759	chr6	44187242	44201888	+	protein_coding	KNOWN	SLC29A1	ME4	0.662001
ENSG00000112763	chr6	26458150	26476849	+	protein_coding	KNOWN	BTN2A1	ME0	0.401533
ENSG00000112769	chr6	112429963	112576141	-	protein_coding	KNOWN	LAMA4	ME0	0.413806
ENSG00000112782	chr6	45868045	46048132	-	protein_coding	KNOWN	CLIC5	ME0	0.212281
ENSG00000112787	chr12	133066137	133161774	+	protein_coding	KNOWN	FBRSL1	ME0	0.0414621
ENSG00000112796	chr6	46126924	46138708	-	protein_coding	KNOWN	ENPP5	ME0	0.607244
ENSG00000112852	chr5	140474227	140476962	+	protein_coding	KNOWN	PCDHB2	ME0	0.29032
ENSG00000112855	chr5	140071011	140078889	+	protein_coding	KNOWN	HARS2	ME0	0.757693
ENSG00000112874	chr5	102884556	102898494	-	protein_coding	KNOWN	NUDT12	ME0	0.682494
ENSG00000112877	chr5	612387	667283	+	protein_coding	KNOWN	CEP72	ME0	0.0945788
ENSG00000112902	chr5	9035138	9546187	-	protein_coding	KNOWN	SEMA5A	ME0	0.391598
ENSG00000112941	chr5	6714718	6757161	+	protein_coding	KNOWN	PAPD7	ME10	0.756913
ENSG00000112972	chr5	43289497	43313614	-	protein_coding	KNOWN	HMGCS1	ME0	0.397383
ENSG00000112977	chr5	10679342	10761384	-	protein_coding	KNOWN	DAP	ME5	0.753594
ENSG00000112981	chr5	137450866	137475132	-	protein_coding	KNOWN	NME5	ME3	0.829118
ENSG00000112983	chr5	137475455	137514675	-	protein_coding	KNOWN	BRD8	ME0	0.533892
ENSG00000112992	chr5	43602794	43707507	+	protein_coding	KNOWN	NNT	ME0	0.68555
ENSG00000112996	chr5	44809027	44820530	+	protein_coding	KNOWN	MRPS30	ME1	0.658566
ENSG00000113013	chr5	137890571	137911133	-	protein_coding	KNOWN	HSPA9	ME0	0.579646
ENSG00000113048	chr5	71515236	71616473	-	protein_coding	KNOWN	MRPS27	ME1	0.756984
ENSG00000113068	chr5	139624624	139682706	-	protein_coding	KNOWN	PFDN1	ME0	0.558133
ENSG00000113070	chr5	139712428	139726216	-	protein_coding	KNOWN	HBEGF	ME11	0.633681
ENSG00000113100	chr5	26880709	27121257	-	protein_coding	KNOWN	CDH9	ME0	0.481886
ENSG00000113108	chr5	139937853	139973337	-	protein_coding	KNOWN	APBB3	ME11	0.818156
ENSG00000113119	chr5	140019012	140024993	+	protein_coding	KNOWN	TMCO6	ME0	0.468753
ENSG00000113141	chr5	140026643	140042064	+	protein_coding	KNOWN	IK	ME0	0.520177
ENSG00000113161	chr5	74632154	74657929	+	protein_coding	KNOWN	HMGCR	ME0	0.282925
ENSG00000113163	chr5	74664311	74807963	-	protein_coding	KNOWN	COL4A3BP	ME1	0.62322
ENSG00000113194	chr5	175874629	175937075	+	protein_coding	KNOWN	FAF2	ME0	0.680579
ENSG00000113205	chr5	140480234	140483406	+	protein_coding	KNOWN	PCDHB3	ME0	0.304809
ENSG00000113209	chr5	140514800	140517703	+	protein_coding	KNOWN	PCDHB5	ME0	0.360739
ENSG00000113211	chr5	140529683	140532868	+	protein_coding	KNOWN	PCDHB6	ME0	0.289117
ENSG00000113231	chr5	76506274	76725632	+	protein_coding	KNOWN	PDE8B	ME0	0.627244
ENSG00000113240	chr5	178029665	178057616	-	protein_coding	KNOWN	CLK4	ME0	0.642875
ENSG00000113248	chr5	140625147	140627799	+	protein_coding	KNOWN	PCDHB15	ME0	0.493899
ENSG00000113269	chr5	179338651	179499118	-	protein_coding	KNOWN	RNF130	ME6	0.612043
ENSG00000113272	chr5	157158205	157168456	+	protein_coding	KNOWN	THG1L	ME0	0.413247
ENSG00000113273	chr5	78073032	78281910	-	protein_coding	KNOWN	ARSB	ME0	0.494297
ENSG00000113282	chr5	157212751	157286183	-	protein_coding	KNOWN	CLINT1	ME6	0.746717
ENSG00000113296	chr5	79287134	79379110	+	protein_coding	KNOWN	THBS4	ME0	0.36929
ENSG00000113300	chr5	179921412	180005405	+	protein_coding	KNOWN	CNOT6	ME0	0.311921
ENSG00000113312	chr5	159436120	159492550	+	protein_coding	KNOWN	TTC1	ME3	0.82677
ENSG00000113318	chr5	79950467	80172279	+	protein_coding	KNOWN	MSH3	ME0	0.757505
ENSG00000113319	chr5	80256491	80525975	+	protein_coding	KNOWN	RASGRF2	ME0	0.463571
ENSG00000113327	chr5	161494546	161582542	+	protein_coding	KNOWN	GABRG2	ME0	0.653258
ENSG00000113328	chr5	162864575	162873157	+	protein_coding	KNOWN	CCNG1	ME1	0.451415
ENSG00000113356	chr5	89767565	89810370	+	protein_coding	KNOWN	POLR3G	ME0	0.572029
ENSG00000113360	chr5	31400604	31532303	-	protein_coding	KNOWN	DROSHA	ME0	0.127245
ENSG00000113361	chr5	31193857	31329253	+	protein_coding	KNOWN	CDH6	ME20	0.710957
ENSG00000113384	chr5	32124810	32174456	-	protein_coding	KNOWN	GOLPH3	ME0	0.594524
ENSG00000113387	chr5	32531739	32604185	+	protein_coding	KNOWN	SUB1	ME1	0.8255
ENSG00000113391	chr5	92953775	93447404	-	protein_coding	KNOWN	FAM172A	ME0	0.832174
ENSG00000113407	chr5	33440802	33469644	+	protein_coding	KNOWN	TARS	ME12	0.756276
ENSG00000113441	chr5	96271098	96373219	+	protein_coding	KNOWN	LNPEP	ME1	0.713039
ENSG00000113448	chr5	58264865	59817947	-	protein_coding	KNOWN	PDE4D	ME0	0.663124
ENSG00000113456	chr5	34905369	34919094	-	protein_coding	KNOWN	RAD1	ME0	0.750922
ENSG00000113460	chr5	34915481	34926101	+	protein_coding	KNOWN	BRIX1	ME0	0.72109
ENSG00000113504	chr5	1050499	1112150	-	protein_coding	KNOWN	SLC12A7	ME0	-0.00589614
ENSG00000113522	chr5	131891711	131980313	+	protein_coding	KNOWN	RAD50	ME0	0.629623
ENSG00000113532	chr5	100142639	100238970	-	protein_coding	KNOWN	ST8SIA4	ME0	0.586793
ENSG00000113552	chr5	141371314	141392606	-	protein_coding	KNOWN	GNPDA1	ME0	0.568794
ENSG00000113558	chr5	133484633	133512729	-	protein_coding	KNOWN	SKP1	ME0	0.805528
ENSG00000113569	chr5	37288239	37371283	-	protein_coding	KNOWN	NUP155	ME1	0.661856
ENSG00000113575	chr5	133530025	133561833	-	protein_coding	KNOWN	PPP2CA	ME0	0.673373
ENSG00000113580	chr5	142657496	142815077	-	protein_coding	KNOWN	NR3C1	ME0	0.601553
ENSG00000113583	chr5	133291201	133304478	-	protein_coding	KNOWN	C5orf15	ME1	0.803917
ENSG00000113593	chr5	64859063	64883376	+	protein_coding	KNOWN	PPWD1	ME1	0.812018
ENSG00000113594	chr5	38475065	38608456	-	protein_coding	KNOWN	LIFR	ME16	0.818609
ENSG00000113595	chr5	64885507	64921802	-	protein_coding	KNOWN	TRIM23	ME0	0.658496
ENSG00000113597	chr5	64920543	64962060	+	protein_coding	KNOWN	TRAPPC13	ME1	0.859525
ENSG00000113615	chr5	133984479	134063513	+	protein_coding	KNOWN	SEC24A	ME6	0.734683
ENSG00000113621	chr5	134209493	134237215	+	protein_coding	KNOWN	TXNDC15	ME3	0.769112
ENSG00000113638	chr5	40714577	40756077	-	protein_coding	KNOWN	TTC33	ME0	0.736201
ENSG00000113643	chr5	167913450	167946304	+	protein_coding	KNOWN	RARS	ME0	0.779066
ENSG00000113645	chr5	167718656	167899308	+	protein_coding	KNOWN	WWC1	ME0	0.367471
ENSG00000113648	chr5	134669590	134735604	-	protein_coding	KNOWN	H2AFY	ME0	0.726036
ENSG00000113649	chr5	145826874	145891524	+	protein_coding	KNOWN	TCERG1	ME1	0.764484
ENSG00000113657	chr5	146770374	146889619	-	protein_coding	KNOWN	DPYSL3	ME15	0.622034
ENSG00000113658	chr5	135468534	135524435	+	protein_coding	KNOWN	SMAD5	ME0	0.523606
ENSG00000113712	chr5	148871760	148931007	-	protein_coding	KNOWN	CSNK1A1	ME0	0.607258
ENSG00000113716	chr5	149379884	149432386	+	protein_coding	KNOWN	HMGXB3	ME5	0.715772
ENSG00000113719	chr5	172261278	172379688	+	protein_coding	KNOWN	ERGIC1	ME0	0.0961849
ENSG00000113721	chr5	149493400	149535435	-	protein_coding	KNOWN	PDGFRB	ME0	0.236082
ENSG00000113732	chr5	172410760	172462448	+	protein_coding	KNOWN	ATP6V0E1	ME14	0.474415
ENSG00000113734	chr5	172571445	172591390	+	protein_coding	KNOWN	BNIP1	ME0	0.596473
ENSG00000113742	chr5	173315283	173388979	+	protein_coding	KNOWN	CPEB4	ME11	0.729131
ENSG00000113749	chr5	175085033	175113245	+	protein_coding	KNOWN	HRH2	ME10	0.588103
ENSG00000113758	chr5	176883609	176901402	-	protein_coding	KNOWN	DBN1	ME4	0.756293
ENSG00000113761	chr5	176449697	176508190	+	protein_coding	KNOWN	ZNF346	ME0	0.359425
ENSG00000113763	chr5	176237478	176307897	+	protein_coding	KNOWN	UNC5A	ME7	0.832605
ENSG00000113790	chr3	184908412	184999778	-	protein_coding	KNOWN	EHHADH	ME0	0.502998
ENSG00000113805	chr3	74311719	74570291	-	protein_coding	KNOWN	CNTN3	ME0	0.180736
ENSG00000113811	chr3	53918437	53926015	-	protein_coding	KNOWN	SELK	ME0	0.347626
ENSG00000113812	chr3	53901093	53916229	-	protein_coding	KNOWN	ACTR8	ME0	0.545099
ENSG00000113838	chr3	186263862	186288332	-	protein_coding	KNOWN	TBCCD1	ME0	0.554753
ENSG00000113845	chr3	119217379	119243937	+	protein_coding	KNOWN	TIMMDC1	ME0	0.766735
ENSG00000113851	chr3	3190676	3221394	-	protein_coding	KNOWN	CRBN	ME1	0.817678
ENSG00000113966	chr3	97483365	97519953	+	protein_coding	KNOWN	ARL6	ME0	0.652485
ENSG00000113971	chr3	132276986	132441303	-	protein_coding	KNOWN	NPHP3	ME14	0.730261
ENSG00000114019	chr3	134074716	134094321	-	protein_coding	KNOWN	AMOTL2	ME0	0.298944
ENSG00000114021	chr3	100053545	100075710	+	protein_coding	KNOWN	NIT2	ME5	0.793942
ENSG00000114023	chr3	122103023	122131181	+	protein_coding	KNOWN	FAM162A	ME1	0.755562
ENSG00000114026	chr3	9791628	9829903	+	protein_coding	KNOWN	OGG1	ME0	0.160923
ENSG00000114030	chr3	122140796	122233792	-	protein_coding	KNOWN	KPNA1	ME0	0.71692
ENSG00000114054	chr3	135969148	136056738	+	protein_coding	KNOWN	PCCB	ME0	0.544875
ENSG00000114062	chr15	25582381	25684128	-	protein_coding	KNOWN	UBE3A	ME1	0.901236
ENSG00000114098	chr3	137906109	138017231	+	protein_coding	KNOWN	ARMC8	ME0	0.766834
ENSG00000114107	chr3	138213186	138313380	-	protein_coding	KNOWN	CEP70	ME0	0.481105
ENSG00000114115	chr3	139236276	139258671	-	protein_coding	KNOWN	RBP1	ME0	0.0705948
ENSG00000114120	chr3	140660672	140698775	+	protein_coding	KNOWN	SLC25A36	ME1	0.882088
ENSG00000114125	chr3	141457046	141466402	+	protein_coding	KNOWN	RNF7	ME0	0.716712
ENSG00000114126	chr3	141663277	141868386	-	protein_coding	KNOWN	TFDP2	ME0	0.522079
ENSG00000114127	chr3	142025449	142166904	-	protein_coding	KNOWN	XRN1	ME0	0.560097
ENSG00000114166	chr3	20081515	20195896	+	protein_coding	KNOWN	KAT2B	ME16	0.712403
ENSG00000114200	chr3	165490692	165555260	-	protein_coding	KNOWN	BCHE	ME0	0.380509
ENSG00000114209	chr3	167401086	167452727	-	protein_coding	KNOWN	PDCD10	ME3	0.800837
ENSG00000114251	chr3	55499743	55523973	-	protein_coding	KNOWN	WNT5A	ME0	0.392153
ENSG00000114268	chr3	48555117	48599448	-	protein_coding	KNOWN	PFKFB4	ME0	0.217094
ENSG00000114279	chr3	191857184	192485553	-	protein_coding	KNOWN	FGF12	ME1	0.840371
ENSG00000114302	chr3	48782030	48885279	-	protein_coding	KNOWN	PRKAR2A	ME0	0.66658
ENSG00000114315	chr3	193853934	193856521	+	protein_coding	KNOWN	HES1	ME0	0.186506
ENSG00000114316	chr3	49315264	49378145	-	protein_coding	KNOWN	USP4	ME0	0.370529
ENSG00000114331	chr3	194995465	195163807	-	protein_coding	KNOWN	ACAP2	ME0	0.76186
ENSG00000114346	chr3	172468472	172539264	+	protein_coding	KNOWN	ECT2	ME1	0.760622
ENSG00000114353	chr3	50263724	50296787	+	protein_coding	KNOWN	GNAI2	ME5	0.579602
ENSG00000114354	chr3	100428205	100467810	+	protein_coding	KNOWN	TFG	ME0	0.729625
ENSG00000114383	chr3	50357458	50365682	-	protein_coding	KNOWN	TUSC2	ME0	0.58528
ENSG00000114388	chr3	50384761	50388522	-	protein_coding	KNOWN	NPRL2	ME0	0.485375
ENSG00000114391	chr3	101399935	101405626	-	protein_coding	KNOWN	RPL24	ME3	0.900263
ENSG00000114395	chr3	50388126	50395891	+	protein_coding	KNOWN	CYB561D2	ME0	0.130396
ENSG00000114405	chr3	62304648	62321888	+	protein_coding	KNOWN	C3orf14	ME3	0.886378
ENSG00000114416	chr3	180585929	180700541	+	protein_coding	KNOWN	FXR1	ME12	0.858316
ENSG00000114423	chr3	105374305	105588396	-	protein_coding	KNOWN	CBLB	ME0	0.473279
ENSG00000114439	chr3	107241783	107530171	+	protein_coding	KNOWN	BBX	ME6	0.535169
ENSG00000114446	chr3	107879659	107941417	-	protein_coding	KNOWN	IFT57	ME0	0.486109
ENSG00000114450	chr3	179116990	179169378	-	protein_coding	KNOWN	GNB4	ME0	0.346963
ENSG00000114473	chr3	197615946	197687013	-	protein_coding	KNOWN	IQCG	ME0	0.696199
ENSG00000114480	chr3	81538850	81811312	-	protein_coding	KNOWN	GBE1	ME0	0.598762
ENSG00000114491	chr3	124449213	124464040	+	protein_coding	KNOWN	UMPS	ME0	0.392848
ENSG00000114503	chr3	196662273	196669468	-	protein_coding	KNOWN	NCBP2	ME0	0.771035
ENSG00000114520	chr3	125165495	125239041	-	protein_coding	KNOWN	SNX4	ME1	0.71721
ENSG00000114544	chr3	125725198	125820404	-	protein_coding	KNOWN	SLC41A3	ME3	0.353307
ENSG00000114554	chr3	126707437	126756235	+	protein_coding	KNOWN	PLXNA1	ME7	0.724073
ENSG00000114573	chr3	113465866	113530903	+	protein_coding	KNOWN	ATP6V1A	ME1	0.884589
ENSG00000114626	chr3	127391778	127399768	+	protein_coding	KNOWN	ABTB1	ME4	0.6539
ENSG00000114631	chr3	127348024	127391652	+	protein_coding	KNOWN	PODXL2	ME0	0.46212
ENSG00000114646	chr3	47603729	47622282	-	protein_coding	KNOWN	CSPG5	ME0	0.303021
ENSG00000114648	chr3	47324407	47388306	+	protein_coding	KNOWN	KLHL18	ME0	0.210562
ENSG00000114650	chr3	47455203	47518616	-	protein_coding	KNOWN	SCAP	ME4	0.727747
ENSG00000114670	chr3	130745694	131069309	+	protein_coding	KNOWN	NEK11	ME0	0.516802
ENSG00000114686	chr3	131181056	131221827	-	protein_coding	KNOWN	MRPL3	ME1	0.849811
ENSG00000114698	chr3	145910126	145968966	-	protein_coding	KNOWN	PLSCR4	ME0	0.376735
ENSG00000114735	chr3	50606583	50622366	+	protein_coding	KNOWN	HEMK1	ME0	0.653309
ENSG00000114738	chr3	50648951	50686720	+	protein_coding	KNOWN	MAPKAPK3	ME0	0.217957
ENSG00000114739	chr3	38495342	38534633	+	protein_coding	KNOWN	ACVR2B	ME0	0.435676
ENSG00000114742	chr3	39093489	39138155	+	protein_coding	KNOWN	WDR48	ME0	0.866517
ENSG00000114744	chr3	149456257	149470286	-	protein_coding	KNOWN	COMMD2	ME1	0.583988
ENSG00000114745	chr3	39138150	39149854	-	protein_coding	KNOWN	GORASP1	ME0	0.506294
ENSG00000114757	chr3	179512746	179754841	-	protein_coding	KNOWN	PEX5L	ME0	0.707327
ENSG00000114767	chr3	51967446	51975957	-	protein_coding	KNOWN	RRP9	ME0	0.185349
ENSG00000114770	chr3	183637722	183735803	-	protein_coding	KNOWN	ABCC5	ME2	0.743159
ENSG00000114779	chr3	52002526	52017425	-	protein_coding	KNOWN	ABHD14B	ME0	0.295908
ENSG00000114784	chr3	40351175	40353915	+	protein_coding	KNOWN	EIF1B	ME0	0.577252
ENSG00000114790	chr3	153838792	153975616	+	protein_coding	KNOWN	ARHGEF26	ME9	0.856977
ENSG00000114796	chr3	183353356	183402265	+	protein_coding	KNOWN	KLHL24	ME0	0.415611
ENSG00000114805	chr3	155093369	155462856	-	protein_coding	KNOWN	PLCH1	ME0	0.29901
ENSG00000114812	chr3	42530791	42579059	+	protein_coding	KNOWN	VIPR1	ME4	0.662187
ENSG00000114850	chr3	156257929	156272973	-	protein_coding	KNOWN	SSR3	ME0	0.682965
ENSG00000114853	chr3	42695176	42709072	+	protein_coding	KNOWN	ZBTB47	ME4	0.750652
ENSG00000114857	chr3	42642106	42690227	+	protein_coding	KNOWN	NKTR	ME1	0.734334
ENSG00000114859	chr3	184063973	184079439	-	protein_coding	KNOWN	CLCN2	ME0	0.236243
ENSG00000114861	chr3	71003844	71633140	-	protein_coding	KNOWN	FOXP1	ME8	0.513528
ENSG00000114867	chr3	184032283	184053146	+	protein_coding	KNOWN	EIF4G1	ME7	0.717213
ENSG00000114902	chr3	52738971	52742182	+	protein_coding	KNOWN	SPCS1	ME0	0.468154
ENSG00000114904	chr3	52744800	52804965	-	protein_coding	KNOWN	NEK4	ME2	0.647037
ENSG00000114923	chr2	220492049	220506702	+	protein_coding	KNOWN	SLC4A3	ME7	0.797053
ENSG00000114933	chr2	206858445	206951027	-	protein_coding	KNOWN	INO80D	ME0	0.458256
ENSG00000114942	chr2	207024309	207027652	+	protein_coding	KNOWN	EEF1B2	ME0	0.50733
ENSG00000114948	chr2	207308263	207485851	+	protein_coding	KNOWN	ADAM23	ME6	0.628644
ENSG00000114956	chr2	74153953	74186088	+	protein_coding	KNOWN	DGUOK	ME0	0.520583
ENSG00000114978	chr2	74379655	74406025	-	protein_coding	KNOWN	MOB1A	ME0	0.608078
ENSG00000114982	chr2	97258907	97308524	-	protein_coding	KNOWN	KANSL3	ME5	0.679234
ENSG00000114988	chr2	97371666	97405801	-	protein_coding	KNOWN	LMAN2L	ME12	0.760519
ENSG00000114999	chr2	113239731	113299316	+	protein_coding	KNOWN	TTL	ME11	0.542257
ENSG00000115020	chr2	209130991	209223475	+	protein_coding	KNOWN	PIKFYVE	ME0	0.770008
ENSG00000115041	chr2	95963052	96051825	+	protein_coding	KNOWN	KCNIP3	ME0	0.0449202
ENSG00000115042	chr2	96068469	96082364	+	protein_coding	KNOWN	FAHD2A	ME0	0.529588
ENSG00000115053	chr2	232318242	232348352	-	protein_coding	KNOWN	NCL	ME0	0.583463
ENSG00000115073	chr2	98272431	98280570	-	protein_coding	KNOWN	ACTR1B	ME5	0.744682
ENSG00000115084	chr2	114462588	114514400	-	protein_coding	KNOWN	SLC35F5	ME0	0.466123
ENSG00000115091	chr2	114647537	114720173	+	protein_coding	KNOWN	ACTR3	ME0	0.746511
ENSG00000115109	chr2	120770581	120936695	+	protein_coding	KNOWN	EPB41L5	ME0	0.516283
ENSG00000115128	chr2	24290454	24299313	-	protein_coding	NOVEL	SF3B14	ME3	0.783397
ENSG00000115129	chr2	24300303	24308731	-	protein_coding	KNOWN	TP53I3	ME0	0.127316
ENSG00000115137	chr2	25166505	25194963	-	protein_coding	KNOWN	DNAJC27	ME0	0.66015
ENSG00000115145	chr2	152973315	153032506	-	protein_coding	KNOWN	STAM2	ME0	0.836971
ENSG00000115159	chr2	157291802	157470247	+	protein_coding	KNOWN	GPD2	ME0	0.52951
ENSG00000115170	chr2	158592958	158732374	-	protein_coding	KNOWN	ACVR1	ME0	0.36789
ENSG00000115183	chr2	159825146	160089170	+	protein_coding	KNOWN	TANC1	ME0	0.293412
ENSG00000115194	chr2	27476552	27498685	-	protein_coding	KNOWN	SLC30A3	ME4	0.366767
ENSG00000115204	chr2	27532360	27548547	-	protein_coding	KNOWN	MPV17	ME0	0.42146
ENSG00000115207	chr2	27548716	27579868	-	protein_coding	KNOWN	GTF3C2	ME0	0.216103
ENSG00000115211	chr2	27587219	27593353	-	protein_coding	KNOWN	EIF2B4	ME0	-0.0281932
ENSG00000115216	chr2	27650657	27665126	+	protein_coding	KNOWN	NRBP1	ME5	0.678346
ENSG00000115226	chr2	27714750	27718112	-	protein_coding	KNOWN	FNDC4	ME0	0.522805
ENSG00000115233	chr2	162164549	162268228	+	protein_coding	KNOWN	PSMD14	ME1	0.815305
ENSG00000115234	chr2	27593389	27599995	+	protein_coding	KNOWN	SNX17	ME0	0.557576
ENSG00000115239	chr2	53759810	54087170	-	protein_coding	KNOWN	GPR75-ASB3	ME0	0.48365
ENSG00000115241	chr2	27604061	27632554	-	protein_coding	KNOWN	PPM1G	ME0	0.456888
ENSG00000115252	chr2	183004763	183387919	-	protein_coding	KNOWN	PDE1A	ME17	0.884193
ENSG00000115255	chr19	1491165	1497926	+	protein_coding	KNOWN	REEP6	ME0	0.274622
ENSG00000115257	chr19	1481427	1490751	-	protein_coding	KNOWN	PCSK4	ME0	0.0739417
ENSG00000115266	chr19	1446300	1473243	+	protein_coding	KNOWN	APC2	ME4	0.80575
ENSG00000115268	chr19	1438358	1440583	+	protein_coding	KNOWN	RPS15	ME3	0.78832
ENSG00000115271	chr2	163175350	163228105	+	protein_coding	KNOWN	GCA	ME0	0.463028
ENSG00000115274	chr2	74682150	74688011	+	protein_coding	KNOWN	INO80B	ME3	0.681981
ENSG00000115275	chr2	74688184	74692537	-	protein_coding	KNOWN	MOGS	ME4	0.582036
ENSG00000115286	chr19	1383526	1395583	+	protein_coding	KNOWN	NDUFS7	ME3	0.436462
ENSG00000115289	chr2	74732170	74735707	-	protein_coding	KNOWN	PCGF1	ME0	0.244707
ENSG00000115295	chr2	29320571	29412509	+	protein_coding	KNOWN	CLIP4	ME0	0.6582
ENSG00000115306	chr2	54683422	54896812	+	protein_coding	KNOWN	SPTBN1	ME6	0.671574
ENSG00000115307	chr2	74753772	74757066	-	protein_coding	KNOWN	AUP1	ME2	0.820627
ENSG00000115310	chr2	55199325	55339757	-	protein_coding	KNOWN	RTN4	ME1	0.739326
ENSG00000115317	chr2	74756504	74760472	+	protein_coding	KNOWN	HTRA2	ME0	0.561907
ENSG00000115350	chr2	75185619	75197255	+	protein_coding	KNOWN	POLE4	ME0	0.255497
ENSG00000115355	chr2	55514978	55647057	-	protein_coding	KNOWN	CCDC88A	ME0	0.491621
ENSG00000115364	chr2	75873909	75917977	+	protein_coding	KNOWN	MRPL19	ME1	0.819865
ENSG00000115365	chr2	211295973	211342376	-	protein_coding	KNOWN	LANCL1	ME1	0.871711
ENSG00000115368	chr2	190306159	190340291	+	protein_coding	KNOWN	WDR75	ME1	0.686181
ENSG00000115392	chr2	58386378	58468507	-	protein_coding	KNOWN	FANCL	ME0	0.212987
ENSG00000115414	chr2	216225163	216300895	-	protein_coding	KNOWN	FN1	ME14	0.495685
ENSG00000115415	chr2	191829084	191885686	-	protein_coding	KNOWN	STAT1	ME0	0.43217
ENSG00000115419	chr2	191745553	191830278	+	protein_coding	KNOWN	GLS	ME0	0.562739
ENSG00000115421	chr2	60983365	61029220	+	protein_coding	KNOWN	PAPOLG	ME0	0.628571
ENSG00000115423	chr2	84743579	85046713	+	protein_coding	KNOWN	DNAH6	ME0	0.267915
ENSG00000115425	chr2	216861052	216947678	-	protein_coding	KNOWN	PECR	ME0	0.412024
ENSG00000115446	chr2	99225042	99234978	+	protein_coding	KNOWN	UNC50	ME3	0.822435
ENSG00000115457	chr2	217497551	217529159	+	protein_coding	KNOWN	IGFBP2	ME8	0.655095
ENSG00000115459	chr2	85581517	85618875	+	protein_coding	KNOWN	ELMOD3	ME0	0.436199
ENSG00000115464	chr2	61414598	61697904	-	protein_coding	KNOWN	USP34	ME0	0.552431
ENSG00000115484	chr2	62095224	62115939	-	protein_coding	KNOWN	CCT4	ME12	0.845696
ENSG00000115486	chr2	85771846	85788670	-	protein_coding	KNOWN	GGCX	ME0	0.467045
ENSG00000115504	chr2	62900986	63273622	+	protein_coding	KNOWN	EHBP1	ME6	0.596784
ENSG00000115514	chr2	99935445	99957165	-	protein_coding	KNOWN	TXNDC9	ME3	0.848967
ENSG00000115520	chr2	198318147	198340032	+	protein_coding	KNOWN	COQ10B	ME1	0.790627
ENSG00000115524	chr2	198254508	198299815	-	protein_coding	KNOWN	SF3B1	ME0	0.522328
ENSG00000115525	chr2	86066267	86116137	-	protein_coding	KNOWN	ST3GAL5	ME0	0.763601
ENSG00000115526	chr2	101008327	101034118	-	protein_coding	KNOWN	CHST10	ME0	0.429126
ENSG00000115539	chr2	101179152	101193197	+	protein_coding	KNOWN	PDCL3	ME0	0.597115
ENSG00000115540	chr2	198380295	198418423	+	protein_coding	KNOWN	MOB4	ME1	0.820461
ENSG00000115541	chr2	198364718	198368181	+	protein_coding	KNOWN	HSPE1	ME0	0.162716
ENSG00000115548	chr2	86667770	86719839	+	protein_coding	KNOWN	KDM3A	ME0	0.315237
ENSG00000115556	chr2	219472488	219501907	+	protein_coding	KNOWN	PLCD4	ME8	0.502749
ENSG00000115561	chr2	86730554	86948245	-	protein_coding	KNOWN	CHMP3	ME0	0.785619
ENSG00000115568	chr2	219502639	219524378	-	protein_coding	KNOWN	ZNF142	ME4	0.73404
ENSG00000115641	chr2	105974169	106054970	-	protein_coding	KNOWN	FHL2	ME0	0.368151
ENSG00000115649	chr2	220036619	220042828	-	protein_coding	KNOWN	CNPPD1	ME0	0.269481
ENSG00000115652	chr2	106709759	106810795	-	protein_coding	KNOWN	UXS1	ME6	0.679034
ENSG00000115657	chr2	220074490	220083712	-	protein_coding	KNOWN	ABCB6	ME2	0.62167
ENSG00000115661	chr2	220110177	220115059	+	protein_coding	KNOWN	STK16	ME0	0.642991
ENSG00000115677	chr2	242166679	242256476	-	protein_coding	KNOWN	HDLBP	ME0	0.30194
ENSG00000115685	chr2	242088991	242123067	+	protein_coding	KNOWN	PPP1R7	ME0	0.571308
ENSG00000115687	chr2	242045514	242089679	-	protein_coding	KNOWN	PASK	ME2	0.845494
ENSG00000115694	chr2	242432089	242449145	-	protein_coding	KNOWN	STK25	ME4	0.791877
ENSG00000115738	chr2	8818975	8824583	+	protein_coding	KNOWN	ID2	ME11	0.603333
ENSG00000115750	chr2	9983483	10074545	+	protein_coding	KNOWN	TAF1B	ME0	0.67038
ENSG00000115756	chr2	10443015	10567743	+	protein_coding	KNOWN	HPCAL1	ME15	0.636183
ENSG00000115758	chr2	10580094	10588630	-	protein_coding	KNOWN	ODC1	ME0	0.34599
ENSG00000115760	chr2	32582096	32843966	+	protein_coding	KNOWN	BIRC6	ME1	0.606337
ENSG00000115761	chr2	10710892	10830101	-	protein_coding	KNOWN	NOL10	ME0	0.672785
ENSG00000115762	chr2	131862420	132111282	+	protein_coding	KNOWN	PLEKHB2	ME0	0.581204
ENSG00000115806	chr2	171784974	171823639	+	protein_coding	KNOWN	GORASP2	ME0	0.656333
ENSG00000115808	chr2	37070783	37193615	-	protein_coding	KNOWN	STRN	ME0	0.777889
ENSG00000115816	chr2	37428755	37458856	-	protein_coding	KNOWN	CEBPZ	ME0	0.625042
ENSG00000115825	chr2	37477645	37551951	-	protein_coding	KNOWN	PRKD3	ME16	0.509135
ENSG00000115827	chr2	172290727	172341562	+	protein_coding	KNOWN	DCAF17	ME0	0.624439
ENSG00000115828	chr2	37571717	37600465	+	protein_coding	KNOWN	QPCT	ME0	0.610411
ENSG00000115839	chr2	135809835	135933964	+	protein_coding	KNOWN	RAB3GAP1	ME1	0.880225
ENSG00000115840	chr2	172640880	172864766	-	protein_coding	KNOWN	SLC25A12	ME0	0.670533
ENSG00000115841	chr2	38150330	38294285	+	protein_coding	KNOWN	RMDN2	ME0	0.680959
ENSG00000115866	chr2	136664247	136743670	-	protein_coding	KNOWN	DARS	ME0	0.688196
ENSG00000115875	chr2	38970741	38978636	-	protein_coding	KNOWN	SRSF7	ME10	0.555705
ENSG00000115896	chr2	198669426	199437305	+	protein_coding	KNOWN	PLCL1	ME0	0.483836
ENSG00000115902	chr2	65215611	65250999	+	protein_coding	KNOWN	SLC1A4	ME0	0.195291
ENSG00000115904	chr2	39208537	39351486	-	protein_coding	KNOWN	SOS1	ME0	0.283373
ENSG00000115942	chr2	201773696	201828403	-	protein_coding	KNOWN	ORC2	ME0	0.756722
ENSG00000115944	chr2	42560686	42652228	-	protein_coding	KNOWN	COX7A2L	ME1	0.801347
ENSG00000115946	chr2	68384976	68403370	+	protein_coding	KNOWN	PNO1	ME0	0.519217
ENSG00000115947	chr2	148687968	148779147	-	protein_coding	KNOWN	ORC4	ME0	0.733626
ENSG00000115963	chr2	151324709	151395525	-	protein_coding	KNOWN	RND3	ME11	0.680073
ENSG00000115966	chr2	175936978	176033110	-	protein_coding	KNOWN	ATF2	ME1	0.736183
ENSG00000115970	chr2	43393800	43823185	-	protein_coding	KNOWN	THADA	ME0	0.405488
ENSG00000115977	chr2	69688532	69901481	-	protein_coding	KNOWN	AAK1	ME6	0.724048
ENSG00000115993	chr2	202241930	202316302	-	protein_coding	KNOWN	TRAK2	ME0	0.676632
ENSG00000115998	chr2	70377012	70475747	-	protein_coding	KNOWN	C2orf42	ME0	0.385644
ENSG00000116001	chr2	70436576	70475792	-	protein_coding	KNOWN	TIA1	ME0	0.709832
ENSG00000116005	chr2	70484518	70508323	+	protein_coding	KNOWN	PCYOX1	ME1	0.802846
ENSG00000116016	chr2	46520806	46613836	+	protein_coding	KNOWN	EPAS1	ME14	0.840978
ENSG00000116017	chr19	925781	975939	+	protein_coding	KNOWN	ARID3A	ME0	0.0211696
ENSG00000116030	chr2	203070903	203103331	-	protein_coding	KNOWN	SUMO1	ME3	0.857616
ENSG00000116044	chr2	178092323	178257425	-	protein_coding	KNOWN	NFE2L2	ME14	0.872963
ENSG00000116062	chr2	47922669	48037240	+	protein_coding	KNOWN	MSH6	ME6	0.734018
ENSG00000116095	chr2	179345195	179381189	+	protein_coding	KNOWN	PLEKHA3	ME6	0.64074
ENSG00000116096	chr2	73114489	73119287	+	protein_coding	KNOWN	SPR	ME12	0.786068
ENSG00000116106	chr2	222282747	222438922	-	protein_coding	KNOWN	EPHA4	ME0	0.734477
ENSG00000116117	chr2	205410516	206484886	+	protein_coding	KNOWN	PARD3B	ME0	0.403869
ENSG00000116120	chr2	223435255	223521056	-	protein_coding	KNOWN	FARSB	ME5	0.634559
ENSG00000116127	chr2	73612886	73837920	+	protein_coding	KNOWN	ALMS1	ME0	0.471674
ENSG00000116128	chr1	147013182	147098017	+	protein_coding	KNOWN	BCL9	ME0	0.282483
ENSG00000116132	chr1	170631869	170708560	+	protein_coding	KNOWN	PRRX1	ME0	0.315518
ENSG00000116133	chr1	55315306	55352891	-	protein_coding	KNOWN	DHCR24	ME13	0.418667
ENSG00000116138	chr1	15853308	15918874	+	protein_coding	KNOWN	DNAJC16	ME0	0.71573
ENSG00000116141	chr1	220701568	220837803	+	protein_coding	KNOWN	MARK1	ME0	0.710574
ENSG00000116147	chr1	175284330	175712906	-	protein_coding	KNOWN	TNR	ME15	0.652448
ENSG00000116151	chr1	2252692	2323146	-	protein_coding	KNOWN	MORN1	ME0	0.161713
ENSG00000116157	chr1	53068044	53074723	+	protein_coding	KNOWN	GPX7	ME0	0.45237
ENSG00000116161	chr1	174968300	174980851	+	protein_coding	KNOWN	CACYBP	ME12	0.807797
ENSG00000116171	chr1	53392901	53517375	+	protein_coding	KNOWN	SCP2	ME0	0.815443
ENSG00000116191	chr1	178694300	178889238	+	protein_coding	KNOWN	RALGPS2	ME17	0.733814
ENSG00000116198	chr1	3728645	3773778	-	protein_coding	KNOWN	CEP104	ME0	0.361752
ENSG00000116199	chr1	178994939	179045697	+	protein_coding	KNOWN	FAM20B	ME1	0.809336
ENSG00000116205	chr1	54519260	54578192	+	protein_coding	KNOWN	TCEANC2	ME0	0.547289
ENSG00000116209	chr1	54497347	54519177	-	protein_coding	KNOWN	TMEM59	ME0	0.635232
ENSG00000116212	chr1	54411750	54433841	+	protein_coding	KNOWN	LRRC42	ME0	0.317455
ENSG00000116213	chr1	3547331	3569325	-	protein_coding	KNOWN	WRAP73	ME0	0.409325
ENSG00000116221	chr1	54649714	54691137	+	protein_coding	KNOWN	MRPL37	ME1	0.720268
ENSG00000116237	chr1	6281253	6296032	-	protein_coding	KNOWN	ICMT	ME0	0.540961
ENSG00000116251	chr1	6241329	6269449	-	protein_coding	KNOWN	RPL22	ME0	0.518226
ENSG00000116254	chr1	6161853	6240183	-	protein_coding	KNOWN	CHD5	ME4	0.806472
ENSG00000116260	chr1	180123969	180173165	+	protein_coding	KNOWN	QSOX1	ME5	0.623011
ENSG00000116266	chr1	109289296	109352148	+	protein_coding	KNOWN	STXBP3	ME0	0.623
ENSG00000116273	chr1	6673745	6684093	+	protein_coding	KNOWN	PHF13	ME10	0.728453
ENSG00000116285	chr1	8064464	8086368	-	protein_coding	KNOWN	ERRFI1	ME10	0.792504
ENSG00000116288	chr1	8014351	8045565	+	protein_coding	KNOWN	PARK7	ME3	0.895258
ENSG00000116299	chr1	109656301	109749401	+	protein_coding	KNOWN	KIAA1324	ME5	0.571333
ENSG00000116329	chr1	29138654	29190208	+	protein_coding	KNOWN	OPRD1	ME2	0.742371
ENSG00000116337	chr1	110158726	110174673	+	protein_coding	KNOWN	AMPD2	ME4	0.651207
ENSG00000116350	chr1	29474255	29508499	-	protein_coding	KNOWN	SRSF4	ME0	0.225117
ENSG00000116353	chr1	29519385	29557454	-	protein_coding	KNOWN	MECR	ME0	0.423492
ENSG00000116396	chr1	110753965	110825722	+	protein_coding	KNOWN	KCNC4	ME7	0.852299
ENSG00000116406	chr1	184659365	184724047	-	protein_coding	KNOWN	EDEM3	ME0	0.698719
ENSG00000116455	chr1	111982512	111991998	-	protein_coding	KNOWN	WDR77	ME5	0.794926
ENSG00000116459	chr1	111991486	112005395	+	protein_coding	KNOWN	ATP5F1	ME1	0.821009
ENSG00000116473	chr1	112084840	112259313	+	protein_coding	KNOWN	RAP1A	ME0	0.615973
ENSG00000116478	chr1	32757687	32799236	+	protein_coding	KNOWN	HDAC1	ME0	0.304817
ENSG00000116489	chr1	113161795	113214241	+	protein_coding	KNOWN	CAPZA1	ME0	0.711551
ENSG00000116497	chr1	33282368	33324476	+	protein_coding	KNOWN	S100PBP	ME0	0.387278
ENSG00000116514	chr1	33402046	33430286	-	protein_coding	KNOWN	RNF19B	ME10	0.651236
ENSG00000116521	chr1	155225770	155232221	-	protein_coding	KNOWN	SCAMP3	ME0	0.371402
ENSG00000116525	chr1	33611003	33647660	-	protein_coding	KNOWN	TRIM62	ME7	0.65074
ENSG00000116539	chr1	155305059	155532598	-	protein_coding	KNOWN	ASH1L	ME6	0.81529
ENSG00000116544	chr1	35331037	35395186	-	protein_coding	KNOWN	DLGAP3	ME4	0.638402
ENSG00000116560	chr1	35641979	35658749	-	protein_coding	KNOWN	SFPQ	ME0	0.369648
ENSG00000116580	chr1	155719508	155829191	-	protein_coding	KNOWN	GON4L	ME0	0.549937
ENSG00000116584	chr1	155916630	155976861	-	protein_coding	KNOWN	ARHGEF2	ME0	0.507072
ENSG00000116586	chr1	156024543	156028301	+	protein_coding	KNOWN	LAMTOR2	ME3	0.886496
ENSG00000116604	chr1	156433519	156470620	-	protein_coding	KNOWN	MEF2D	ME7	0.803651
ENSG00000116641	chr1	62920399	63153969	-	protein_coding	KNOWN	DOCK7	ME9	0.733344
ENSG00000116649	chr1	11114641	11120081	-	protein_coding	KNOWN	SRM	ME5	0.560895
ENSG00000116661	chr1	11708424	11715842	-	protein_coding	KNOWN	FBXO2	ME0	0.132524
ENSG00000116663	chr1	11724181	11734411	+	protein_coding	KNOWN	FBXO6	ME0	0.251433
ENSG00000116667	chr1	184356192	184598154	+	protein_coding	KNOWN	C1orf21	ME6	0.525652
ENSG00000116668	chr1	185126212	185260897	+	protein_coding	KNOWN	SWT1	ME0	0.532148
ENSG00000116670	chr1	11734537	11751707	-	protein_coding	KNOWN	MAD2L2	ME0	0.160907
ENSG00000116675	chr1	65713902	65881552	+	protein_coding	KNOWN	DNAJC6	ME1	0.867175
ENSG00000116678	chr1	65886248	66107242	+	protein_coding	KNOWN	LEPR	ME0	0.477474
ENSG00000116679	chr1	185265520	185286461	-	protein_coding	KNOWN	IVNS1ABP	ME0	0.371335
ENSG00000116685	chr1	11979648	11986485	-	protein_coding	KNOWN	KIAA2013	ME0	0.288027
ENSG00000116688	chr1	12040238	12073571	+	protein_coding	KNOWN	MFN2	ME0	0.475801
ENSG00000116691	chr1	12079523	12092102	+	protein_coding	KNOWN	MIIP	ME4	0.628479
ENSG00000116698	chr1	183441351	183567381	+	protein_coding	KNOWN	SMG7	ME6	0.695159
ENSG00000116704	chr1	67465015	67519782	-	protein_coding	KNOWN	SLC35D1	ME0	0.617938
ENSG00000116711	chr1	186798085	186958113	+	protein_coding	KNOWN	PLA2G4A	ME0	0.578514
ENSG00000116729	chr1	68564142	68698803	-	protein_coding	KNOWN	WLS	ME0	0.371176
ENSG00000116731	chr1	14026693	14151574	+	protein_coding	KNOWN	PRDM2	ME0	0.387332
ENSG00000116741	chr1	192778169	192781403	+	protein_coding	KNOWN	RGS2	ME10	0.753019
ENSG00000116747	chr1	193028552	193060907	+	protein_coding	KNOWN	TROVE2	ME0	0.548519
ENSG00000116750	chr1	192981380	193029237	-	protein_coding	KNOWN	UCHL5	ME1	0.891216
ENSG00000116752	chr1	115110178	115124260	-	protein_coding	KNOWN	BCAS2	ME1	0.785581
ENSG00000116754	chr1	70671365	70718735	+	protein_coding	KNOWN	SRSF11	ME0	0.621198
ENSG00000116761	chr1	70876901	70905534	+	protein_coding	KNOWN	CTH	ME11	0.626802
ENSG00000116783	chr1	74663947	75010112	+	protein_coding	KNOWN	TNNI3K	ME0	0.410824
ENSG00000116786	chr1	16010827	16061264	+	protein_coding	KNOWN	PLEKHM2	ME2	0.627935
ENSG00000116791	chr1	75171170	75199092	-	protein_coding	KNOWN	CRYZ	ME0	0.118738
ENSG00000116793	chr1	114239453	114302111	-	protein_coding	KNOWN	PHTF1	ME0	0.725562
ENSG00000116809	chr1	16268364	16302627	-	protein_coding	KNOWN	ZBTB17	ME4	0.638469
ENSG00000116815	chr1	117057157	117113661	-	protein_coding	KNOWN	CD58	ME0	0.407648
ENSG00000116830	chr1	117602925	117650075	+	protein_coding	KNOWN	TTF2	ME0	0.277235
ENSG00000116852	chr1	200938520	200992828	-	protein_coding	KNOWN	KIF21B	ME7	0.76321
ENSG00000116857	chr1	201103900	201140702	-	protein_coding	KNOWN	TMEM9	ME0	0.357333
ENSG00000116863	chr1	36554476	36559533	+	protein_coding	KNOWN	ADPRHL2	ME0	0.344027
ENSG00000116871	chr1	36621180	36646450	+	protein_coding	KNOWN	MAP7D1	ME7	0.842647
ENSG00000116874	chr1	119573839	119683294	-	protein_coding	KNOWN	WARS2	ME0	0.53921
ENSG00000116883	chr1	36789335	36794822	+	protein_coding	NOVEL	RP11-268J15.5	ME0	0.115091
ENSG00000116885	chr1	36881428	36916086	-	protein_coding	KNOWN	OSCP1	ME0	0.40756
ENSG00000116898	chr1	36921319	36930038	-	protein_coding	KNOWN	MRPS15	ME0	0.679062
ENSG00000116903	chr1	231468480	231473598	-	protein_coding	KNOWN	EXOC8	ME0	0.769963
ENSG00000116906	chr1	231376953	231413719	+	protein_coding	KNOWN	GNPAT	ME0	0.695312
ENSG00000116918	chr1	231664399	231702270	+	protein_coding	KNOWN	TSNAX	ME5	0.6772
ENSG00000116922	chr1	38147242	38157914	-	protein_coding	KNOWN	C1orf109	ME0	0.716706
ENSG00000116954	chr1	39303870	39325495	-	protein_coding	KNOWN	RRAGC	ME0	0.510136
ENSG00000116957	chr1	235530675	235612283	+	protein_coding	KNOWN	TBCE	ME0	0.694877
ENSG00000116962	chr1	236139130	236228462	-	protein_coding	KNOWN	NID1	ME14	0.711621
ENSG00000116977	chr1	236681300	236716281	+	protein_coding	KNOWN	LGALS8	ME1	0.742833
ENSG00000116981	chr1	40124793	40137710	-	protein_coding	KNOWN	NT5C1A	ME8	0.676
ENSG00000116983	chr1	40144320	40157361	-	protein_coding	KNOWN	HPCAL4	ME15	0.806075
ENSG00000116984	chr1	236958610	237067281	+	protein_coding	KNOWN	MTR	ME5	0.819314
ENSG00000116991	chr1	232533711	232697304	-	protein_coding	KNOWN	SIPA1L2	ME10	0.78589
ENSG00000117000	chr1	40627045	40706593	+	protein_coding	KNOWN	RLF	ME0	0.628618
ENSG00000117010	chr1	40997233	41013841	+	protein_coding	KNOWN	ZNF684	ME0	0.613223
ENSG00000117016	chr1	41086351	41131329	-	protein_coding	KNOWN	RIMS3	ME21	0.836381
ENSG00000117020	chr1	243651535	244014381	-	protein_coding	KNOWN	AKT3	ME0	0.817562
ENSG00000117036	chr1	157090983	157108266	-	protein_coding	KNOWN	ETV3	ME11	0.8781
ENSG00000117054	chr1	76190036	76253260	+	protein_coding	KNOWN	ACADM	ME0	0.774893
ENSG00000117069	chr1	77333126	77531396	+	protein_coding	KNOWN	ST6GALNAC5	ME22	0.817524
ENSG00000117114	chr1	81771845	82458120	+	protein_coding	KNOWN	LPHN2	ME0	0.498682
ENSG00000117118	chr1	17345217	17380665	-	protein_coding	KNOWN	SDHB	ME0	0.62333
ENSG00000117133	chr1	84944942	84963473	+	protein_coding	KNOWN	RPF1	ME1	0.669439
ENSG00000117139	chr1	202696526	202778598	-	protein_coding	KNOWN	KDM5B	ME0	0.401006
ENSG00000117143	chr1	162531323	162569627	+	protein_coding	KNOWN	UAP1	ME11	0.597673
ENSG00000117152	chr1	163038565	163046592	+	protein_coding	KNOWN	RGS4	ME3	0.773851
ENSG00000117153	chr1	202860228	202897764	-	protein_coding	KNOWN	KLHL12	ME0	0.63777
ENSG00000117154	chr1	18434240	18704977	+	protein_coding	KNOWN	IGSF21	ME0	0.132939
ENSG00000117155	chr1	85109390	85156486	-	protein_coding	KNOWN	SSX2IP	ME1	0.803092
ENSG00000117174	chr1	86115106	86174116	-	protein_coding	KNOWN	ZNHIT6	ME0	0.581465
ENSG00000117222	chr1	205055270	205091143	-	protein_coding	KNOWN	RBBP5	ME0	0.539075
ENSG00000117245	chr1	20990507	21044510	-	protein_coding	KNOWN	KIF17	ME3	0.313322
ENSG00000117262	chr1	145764411	145827103	-	protein_coding	KNOWN	GPR89A	ME0	0.374946
ENSG00000117280	chr1	205737114	205744588	-	protein_coding	KNOWN	RAB7L1	ME0	0.289353
ENSG00000117298	chr1	21543740	21671997	-	protein_coding	KNOWN	ECE1	ME0	0.1339
ENSG00000117305	chr1	24128375	24165110	-	protein_coding	KNOWN	HMGCL	ME5	0.841233
ENSG00000117308	chr1	24122089	24127271	-	protein_coding	KNOWN	GALE	ME5	0.758907
ENSG00000117335	chr1	207925402	207968858	+	protein_coding	KNOWN	CD46	ME1	0.783137
ENSG00000117360	chr1	150293925	150325671	+	protein_coding	KNOWN	PRPF3	ME0	0.746222
ENSG00000117362	chr1	150237804	150241980	-	protein_coding	KNOWN	APH1A	ME5	0.755118
ENSG00000117385	chr1	43212006	43232755	-	protein_coding	KNOWN	LEPRE1	ME0	0.182699
ENSG00000117394	chr1	43391052	43424530	-	protein_coding	KNOWN	SLC2A1	ME0	0.116219
ENSG00000117395	chr1	43629846	43736607	-	protein_coding	KNOWN	EBNA1BP2	ME0	0.748779
ENSG00000117408	chr1	44412611	44433694	+	protein_coding	KNOWN	IPO13	ME5	0.51627
ENSG00000117410	chr1	44440159	44443967	+	protein_coding	KNOWN	ATP6V0B	ME0	0.356036
ENSG00000117411	chr1	44444615	44456840	+	protein_coding	KNOWN	B4GALT2	ME4	0.707625
ENSG00000117419	chr1	44686742	44820932	-	protein_coding	KNOWN	ERI3	ME0	0.603644
ENSG00000117425	chr1	45285516	45308735	-	protein_coding	KNOWN	PTCH2	ME7	0.660468
ENSG00000117448	chr1	46016215	46035721	+	protein_coding	KNOWN	AKR1A1	ME0	0.481596
ENSG00000117450	chr1	45976708	45988719	-	protein_coding	KNOWN	PRDX1	ME0	0.658315
ENSG00000117461	chr1	46505812	46642160	-	protein_coding	KNOWN	PIK3R3	ME0	0.418391
ENSG00000117475	chr1	169337208	169365778	+	protein_coding	KNOWN	BLZF1	ME0	0.788341
ENSG00000117477	chr1	169364108	169429907	-	protein_coding	KNOWN	CCDC181	ME0	0.56197
ENSG00000117479	chr1	169433147	169455241	-	protein_coding	KNOWN	SLC19A2	ME11	0.804222
ENSG00000117480	chr1	46859937	46879520	+	protein_coding	KNOWN	FAAH	ME0	0.109017
ENSG00000117481	chr1	46805849	46830824	+	protein_coding	KNOWN	NSUN4	ME0	0.389598
ENSG00000117500	chr1	93615299	93646285	-	protein_coding	KNOWN	TMED5	ME12	0.781926
ENSG00000117505	chr1	93811445	93835055	+	protein_coding	KNOWN	DR1	ME0	0.746849
ENSG00000117523	chr1	171454651	171562650	+	protein_coding	KNOWN	PRRC2C	ME6	0.584214
ENSG00000117528	chr1	94883933	94984222	+	protein_coding	KNOWN	ABCD3	ME0	0.739882
ENSG00000117533	chr1	171669300	171711387	-	protein_coding	KNOWN	VAMP4	ME1	0.89193
ENSG00000117543	chr1	101455179	101491644	-	protein_coding	KNOWN	DPH5	ME0	0.489809
ENSG00000117569	chr1	97187221	97289294	+	protein_coding	KNOWN	PTBP2	ME1	0.769944
ENSG00000117586	chr1	173152873	173176452	-	protein_coding	KNOWN	TNFSF4	ME0	0.415314
ENSG00000117592	chr1	173446405	173457946	+	protein_coding	KNOWN	PRDX6	ME9	0.691379
ENSG00000117593	chr1	173793641	173827684	+	protein_coding	KNOWN	DARS2	ME0	0.480227
ENSG00000117594	chr1	209859510	209908295	+	protein_coding	KNOWN	HSD11B1	ME0	0.268149
ENSG00000117597	chr1	210001352	210030910	+	protein_coding	KNOWN	DIEXF	ME0	0.589472
ENSG00000117598	chr1	99355806	99470588	-	protein_coding	KNOWN	LPPR5	ME0	0.500965
ENSG00000117600	chr1	99729509	99775146	+	protein_coding	KNOWN	LPPR4	ME17	0.856349
ENSG00000117602	chr1	24829387	24867530	+	protein_coding	KNOWN	RCAN3	ME0	0.417256
ENSG00000117614	chr1	25549170	25558993	-	protein_coding	KNOWN	SYF2	ME0	0.681826
ENSG00000117616	chr1	25568728	25664704	-	protein_coding	KNOWN	C1orf63	ME0	0.302517
ENSG00000117620	chr1	100435345	100492535	+	protein_coding	KNOWN	SLC35A3	ME1	0.77231
ENSG00000117625	chr1	211431719	211489727	+	protein_coding	KNOWN	RCOR3	ME5	0.751084
ENSG00000117632	chr1	26210672	26233482	-	protein_coding	KNOWN	STMN1	ME0	0.620095
ENSG00000117640	chr1	26145131	26159432	+	protein_coding	KNOWN	MTFR1L	ME0	0.674494
ENSG00000117643	chr1	25943959	26112698	+	protein_coding	KNOWN	MAN1C1	ME2	0.764979
ENSG00000117676	chr1	26856252	26901521	+	protein_coding	KNOWN	RPS6KA1	ME0	0.0578847
ENSG00000117682	chr1	26758773	26797785	+	protein_coding	KNOWN	DHDDS	ME5	0.783919
ENSG00000117691	chr1	212606229	212619714	+	protein_coding	KNOWN	NENF	ME0	0.327345
ENSG00000117697	chr1	212899495	212965124	-	protein_coding	KNOWN	NSL1	ME0	0.682596
ENSG00000117713	chr1	27022524	27108595	+	protein_coding	KNOWN	ARID1A	ME7	0.737363
ENSG00000117748	chr1	28218035	28241257	-	protein_coding	KNOWN	RPA2	ME0	0.499833
ENSG00000117751	chr1	28157289	28178187	+	protein_coding	KNOWN	PPP1R8	ME0	0.657174
ENSG00000117758	chr1	28099694	28150963	+	protein_coding	KNOWN	STX12	ME1	0.824241
ENSG00000117791	chr1	220921567	220958150	+	protein_coding	KNOWN	2021-03-02	ME0	0.396949
ENSG00000117859	chr1	52042851	52254889	+	protein_coding	KNOWN	OSBPL9	ME0	0.659706
ENSG00000117862	chr1	52485803	52521843	-	protein_coding	KNOWN	TXNDC12	ME0	0.539172
ENSG00000117868	chr7	158523686	158622944	-	protein_coding	KNOWN	ESYT2	ME1	0.79141
ENSG00000117877	chr19	45909467	45914024	+	protein_coding	KNOWN	CD3EAP	ME0	0.405387
ENSG00000117899	chr15	81239667	81282219	-	protein_coding	KNOWN	MESDC2	ME0	0.597407
ENSG00000117906	chr15	77223960	77242601	+	protein_coding	KNOWN	RCN2	ME1	0.843251
ENSG00000117984	chr11	1773982	1785222	-	protein_coding	KNOWN	CTSD	ME0	0.0785209
ENSG00000118007	chr3	136055077	136471220	-	protein_coding	KNOWN	STAG1	ME0	0.543916
ENSG00000118046	chr19	1189406	1228428	+	protein_coding	KNOWN	STK11	ME4	0.706191
ENSG00000118058	chr11	118307205	118397539	+	protein_coding	KNOWN	KMT2A	ME5	0.38255
ENSG00000118096	chr11	118415243	118443685	-	protein_coding	KNOWN	IFT46	ME0	0.67615
ENSG00000118160	chr19	47931274	47975425	-	protein_coding	KNOWN	SLC8A2	ME7	0.690697
ENSG00000118162	chr19	47978401	47987525	-	protein_coding	KNOWN	KPTN	ME2	0.673084
ENSG00000118181	chr11	118886422	118889401	-	protein_coding	KNOWN	RPS25	ME3	0.662003
ENSG00000118194	chr1	201328136	201346890	-	protein_coding	KNOWN	TNNT2	ME8	0.632173
ENSG00000118197	chr1	200593024	200639097	-	protein_coding	KNOWN	DDX59	ME0	0.516705
ENSG00000118200	chr1	200708686	200829832	+	protein_coding	KNOWN	CAMSAP2	ME1	0.850913
ENSG00000118217	chr1	161736084	161933860	+	protein_coding	KNOWN	ATF6	ME0	0.657554
ENSG00000118242	chr2	216809213	216898819	-	protein_coding	KNOWN	MREG	ME0	0.351701
ENSG00000118246	chr2	207630081	207657233	+	protein_coding	KNOWN	FASTKD2	ME0	0.847058
ENSG00000118257	chr2	206546714	206662857	+	protein_coding	KNOWN	NRP2	ME15	0.62271
ENSG00000118260	chr2	208394461	208468155	+	protein_coding	KNOWN	CREB1	ME0	0.47416
ENSG00000118263	chr2	207938861	208031991	-	protein_coding	KNOWN	KLF7	ME0	0.27066
ENSG00000118276	chr18	29202210	29265799	-	protein_coding	KNOWN	B4GALT6	ME1	0.831043
ENSG00000118307	chr12	25261354	25348096	-	protein_coding	KNOWN	CASC1	ME0	0.605041
ENSG00000118308	chr12	25173936	25261268	+	protein_coding	KNOWN	LRMP	ME0	0.305863
ENSG00000118363	chr11	74660292	74690076	+	protein_coding	KNOWN	SPCS2	ME0	0.698703
ENSG00000118369	chr11	77899858	77925757	+	protein_coding	KNOWN	USP35	ME7	0.722968
ENSG00000118402	chr6	80624529	80657297	-	protein_coding	KNOWN	ELOVL4	ME1	0.72089
ENSG00000118407	chr6	76001575	76203454	-	protein_coding	KNOWN	FILIP1	ME20	0.867824
ENSG00000118412	chr6	90539613	90584155	+	processed_transcript	KNOWN	CASP8AP2	ME0	0.802047
ENSG00000118418	chr6	79910962	79944406	-	protein_coding	KNOWN	HMGN3	ME0	0.586862
ENSG00000118420	chr6	83602117	83775560	-	protein_coding	KNOWN	UBE3D	ME0	0.28883
ENSG00000118432	chr6	88849583	88876078	-	protein_coding	KNOWN	CNR1	ME22	0.811895
ENSG00000118454	chr1	70726271	70820417	-	protein_coding	KNOWN	ANKRD13C	ME1	0.825558
ENSG00000118473	chr1	66999066	67213982	+	protein_coding	KNOWN	SGIP1	ME0	0.588987
ENSG00000118482	chr6	64345725	64489229	+	protein_coding	KNOWN	PHF3	ME0	0.73382
ENSG00000118495	chr6	144261437	144385735	-	protein_coding	KNOWN	PLAGL1	ME0	0.353029
ENSG00000118496	chr6	146114638	146135889	-	protein_coding	KNOWN	FBXO30	ME0	0.602054
ENSG00000118507	chr6	131456806	131604675	+	protein_coding	KNOWN	AKAP7	ME0	0.638227
ENSG00000118518	chr6	127587755	127609712	+	protein_coding	KNOWN	RNF146	ME0	0.782596
ENSG00000118523	chr6	132269316	132272513	-	protein_coding	KNOWN	CTGF	ME13	0.424811
ENSG00000118564	chr4	15606162	15683302	-	protein_coding	KNOWN	FBXL5	ME1	0.838616
ENSG00000118579	chr4	17616254	17635728	+	protein_coding	KNOWN	MED28	ME0	0.314192
ENSG00000118596	chr12	59989848	60176395	+	protein_coding	KNOWN	SLC16A7	ME0	0.587967
ENSG00000118600	chr12	64173583	64203338	+	protein_coding	KNOWN	TMEM5	ME0	0.70583
ENSG00000118620	chr19	21203426	21242856	+	protein_coding	KNOWN	ZNF430	ME0	0.690675
ENSG00000118655	chr1	114447763	114456708	+	protein_coding	KNOWN	DCLRE1B	ME0	0.50275
ENSG00000118680	chr18	3261907	3278282	+	protein_coding	KNOWN	MYL12B	ME0	0.731794
ENSG00000118689	chr6	108881038	109005977	+	protein_coding	KNOWN	FOXO3	ME6	0.753838
ENSG00000118690	chr6	109169619	109295186	+	protein_coding	KNOWN	ARMC2	ME0	0.423015
ENSG00000118705	chr20	35806813	35870022	+	protein_coding	KNOWN	RPN2	ME0	0.313139
ENSG00000118733	chr1	102268130	102462586	-	protein_coding	KNOWN	OLFM3	ME0	0.734771
ENSG00000118762	chr4	88928820	88998929	+	protein_coding	KNOWN	PKD2	ME0	0.508662
ENSG00000118777	chr4	89011416	89152474	-	protein_coding	KNOWN	ABCG2	ME0	0.350886
ENSG00000118804	chr4	77172886	77232752	+	protein_coding	KNOWN	FAM47E-STBD1	ME0	0.391211
ENSG00000118816	chr4	77968311	77997158	-	protein_coding	KNOWN	CCNI	ME8	0.77248
ENSG00000118855	chr3	158449987	158547508	+	protein_coding	KNOWN	MFSD1	ME0	0.673003
ENSG00000118873	chr1	220321635	220445796	-	protein_coding	KNOWN	RAB3GAP2	ME1	0.867702
ENSG00000118894	chr16	5134305	5147809	-	protein_coding	KNOWN	FAM86A	ME0	0.322595
ENSG00000118898	chr16	4932508	5010742	-	protein_coding	KNOWN	PPL	ME0	0.236027
ENSG00000118900	chr16	4896666	4932361	+	protein_coding	KNOWN	UBN1	ME0	0.255467
ENSG00000118922	chr13	74260226	74708394	-	protein_coding	KNOWN	KLF12	ME8	0.768217
ENSG00000118939	chr13	76123619	76180085	+	protein_coding	KNOWN	UCHL3	ME0	0.425433
ENSG00000118946	chr13	58205944	58303445	+	protein_coding	KNOWN	PCDH17	ME0	0.240034
ENSG00000118960	chr2	20760208	20850849	-	protein_coding	KNOWN	HS1BP3	ME4	0.680957
ENSG00000118961	chr2	20883788	21022882	-	protein_coding	KNOWN	C2orf43	ME0	0.650128
ENSG00000118965	chr2	20110021	20189892	-	protein_coding	KNOWN	WDR35	ME0	0.725492
ENSG00000118971	chr12	4382938	4414516	+	protein_coding	KNOWN	CCND2	ME0	0.508999
ENSG00000118985	chr5	95220802	95297775	-	protein_coding	KNOWN	ELL2	ME0	0.304789
ENSG00000118997	chr2	196602427	196933536	-	protein_coding	KNOWN	DNAH7	ME9	0.458647
ENSG00000119004	chr2	204103663	204163009	+	protein_coding	KNOWN	CYP20A1	ME0	0.496614
ENSG00000119013	chr2	201936156	201950473	+	protein_coding	KNOWN	NDUFB3	ME3	0.891442
ENSG00000119041	chr2	197627756	197664449	-	protein_coding	KNOWN	GTF3C3	ME12	0.785368
ENSG00000119042	chr2	200134223	200335989	-	protein_coding	KNOWN	SATB2	ME0	0.491586
ENSG00000119048	chr5	133706870	133727683	+	protein_coding	KNOWN	UBE2B	ME0	0.395026
ENSG00000119125	chr9	74729511	74872109	+	protein_coding	KNOWN	GDA	ME17	0.906166
ENSG00000119138	chr9	72999503	73029540	-	protein_coding	KNOWN	KLF9	ME8	0.676375
ENSG00000119185	chr2	9543604	9563676	-	protein_coding	KNOWN	ITGB1BP1	ME3	0.651681
ENSG00000119203	chr2	9563697	9613230	+	protein_coding	KNOWN	CPSF3	ME0	0.65732
ENSG00000119227	chr3	196673214	196695931	-	protein_coding	KNOWN	PIGZ	ME5	0.78412
ENSG00000119231	chr3	196594727	196661585	+	protein_coding	KNOWN	SENP5	ME0	0.689018
ENSG00000119242	chr12	124403207	124457378	-	protein_coding	KNOWN	CCDC92	ME7	0.765613
ENSG00000119285	chr1	236712305	236767804	-	protein_coding	KNOWN	HEATR1	ME6	0.715875
ENSG00000119314	chr9	114980715	115095947	-	protein_coding	KNOWN	PTBP3	ME0	0.502243
ENSG00000119318	chr9	110045418	110094475	+	protein_coding	KNOWN	RAD23B	ME0	0.787595
ENSG00000119321	chr9	115923286	115983641	-	protein_coding	KNOWN	FKBP15	ME0	0.696666
ENSG00000119326	chr9	111704851	111775809	-	protein_coding	KNOWN	CTNNAL1	ME0	0.3154
ENSG00000119328	chr9	111696461	111713024	+	protein_coding	KNOWN	FAM206A	ME0	0.715586
ENSG00000119333	chr9	131395940	131419066	-	protein_coding	KNOWN	WDR34	ME0	0.113548
ENSG00000119335	chr9	131445703	131458679	+	protein_coding	KNOWN	SET	ME1	0.813126
ENSG00000119383	chr9	131873229	131911225	+	protein_coding	KNOWN	PPP2R4	ME5	0.584169
ENSG00000119392	chr9	131266979	131304567	+	protein_coding	KNOWN	GLE1	ME0	0.600953
ENSG00000119396	chr9	123940415	123985292	-	protein_coding	KNOWN	RAB14	ME1	0.806751
ENSG00000119397	chr9	123837141	123939888	+	protein_coding	KNOWN	CNTRL	ME0	0.508508
ENSG00000119401	chr9	119449581	119463579	+	protein_coding	KNOWN	TRIM32	ME6	0.643621
ENSG00000119402	chr9	123514256	123555690	-	protein_coding	KNOWN	FBXW2	ME1	0.783187
ENSG00000119403	chr9	123617977	123639606	-	protein_coding	KNOWN	PHF19	ME2	0.493208
ENSG00000119408	chr9	127019885	127115586	+	protein_coding	KNOWN	NEK6	ME0	0.210065
ENSG00000119414	chr9	127908852	127952218	-	protein_coding	KNOWN	PPP6C	ME1	0.814325
ENSG00000119421	chr9	124894745	124922098	-	protein_coding	KNOWN	NDUFA8	ME3	0.819079
ENSG00000119431	chr9	116135699	116139279	-	protein_coding	KNOWN	HDHD3	ME0	0.20686
ENSG00000119446	chr9	124999903	125027118	-	protein_coding	KNOWN	RBM18	ME1	0.726047
ENSG00000119471	chr9	115142217	115234690	+	protein_coding	KNOWN	HSDL2	ME0	0.273922
ENSG00000119487	chr9	128199672	128469513	-	protein_coding	KNOWN	MAPKAP1	ME0	0.61432
ENSG00000119508	chr9	102584137	102629173	+	protein_coding	KNOWN	NR4A3	ME11	0.802267
ENSG00000119509	chr9	102861538	103063282	+	protein_coding	KNOWN	INVS	ME0	0.430499
ENSG00000119522	chr9	126141933	126692431	-	protein_coding	KNOWN	DENND1A	ME7	0.864881
ENSG00000119523	chr9	101978708	101984238	-	protein_coding	KNOWN	ALG2	ME12	0.820016
ENSG00000119537	chr18	60994959	61034743	-	protein_coding	KNOWN	KDSR	ME0	0.399836
ENSG00000119541	chr18	61056423	61089716	-	protein_coding	KNOWN	VPS4B	ME1	0.71302
ENSG00000119559	chr19	1461142	1479555	-	protein_coding	KNOWN	C19orf25	ME0	0.150666
ENSG00000119574	chr19	59024897	59050278	-	protein_coding	KNOWN	ZBTB45	ME0	0.030386
ENSG00000119596	chr14	75230069	75322244	+	protein_coding	KNOWN	YLPM1	ME0	0.437407
ENSG00000119599	chr14	73393040	73426411	+	protein_coding	KNOWN	DCAF4	ME0	0.446331
ENSG00000119616	chr14	75179847	75203394	+	protein_coding	KNOWN	FCF1	ME0	0.572952
ENSG00000119636	chr14	74486056	74549566	+	protein_coding	KNOWN	CCDC176	ME0	0.562861
ENSG00000119638	chr14	75548822	75594047	-	protein_coding	KNOWN	NEK9	ME0	0.472814
ENSG00000119640	chr14	75519924	75536186	-	protein_coding	KNOWN	ACYP1	ME3	0.713264
ENSG00000119650	chr14	76368479	76550928	+	protein_coding	NOVEL	IFT43	ME3	0.354937
ENSG00000119661	chr14	74111578	74170435	+	protein_coding	KNOWN	DNAL1	ME0	0.711313
ENSG00000119669	chr14	77490888	77495034	-	protein_coding	KNOWN	IRF2BPL	ME2	0.45501
ENSG00000119673	chr14	74034324	74042357	+	protein_coding	KNOWN	ACOT2	ME0	0.442948
ENSG00000119682	chr14	75120140	75179818	-	protein_coding	KNOWN	AREL1	ME0	0.615133
ENSG00000119684	chr14	75480467	75518235	-	protein_coding	KNOWN	MLH3	ME0	0.627445
ENSG00000119685	chr14	76099968	76421421	+	protein_coding	KNOWN	TTLL5	ME0	0.309087
ENSG00000119688	chr14	74752126	74769759	-	protein_coding	KNOWN	ABCD4	ME2	0.811487
ENSG00000119689	chr14	75348594	75370448	+	protein_coding	KNOWN	DLST	ME6	0.643721
ENSG00000119698	chr14	94612465	94746072	+	protein_coding	KNOWN	PPP4R4	ME22	0.795572
ENSG00000119703	chr14	75530873	75545126	+	protein_coding	KNOWN	ZC2HC1C	ME0	0.361072
ENSG00000119705	chr14	78174414	78227447	+	protein_coding	KNOWN	SLIRP	ME3	0.743895
ENSG00000119707	chr14	73525144	73588122	+	protein_coding	KNOWN	RBM25	ME1	0.710901
ENSG00000119711	chr14	74523553	74551196	-	protein_coding	KNOWN	ALDH6A1	ME9	0.786557
ENSG00000119718	chr14	75469614	75476292	+	protein_coding	KNOWN	EIF2B2	ME6	0.45688
ENSG00000119720	chr14	90742580	90798481	-	protein_coding	KNOWN	NRDE2	ME0	0.340037
ENSG00000119723	chr14	74416629	74430373	+	protein_coding	KNOWN	COQ6	ME0	0.512384
ENSG00000119725	chr14	74353320	74399214	+	protein_coding	KNOWN	ZNF410	ME0	0.577262
ENSG00000119729	chr2	46768945	46810260	+	protein_coding	KNOWN	RHOQ	ME6	0.42668
ENSG00000119737	chr2	54080050	54087126	-	protein_coding	KNOWN	GPR75	ME9	0.595241
ENSG00000119760	chr2	27873679	27886676	-	protein_coding	KNOWN	SUPT7L	ME0	0.7
ENSG00000119771	chr2	23608088	23931481	+	protein_coding	KNOWN	KLHL29	ME2	0.745944
ENSG00000119772	chr2	25455845	25565459	-	protein_coding	KNOWN	DNMT3A	ME0	0.333404
ENSG00000119777	chr2	27255778	27264563	+	protein_coding	KNOWN	TMEM214	ME7	0.689293
ENSG00000119778	chr2	23971534	24149984	-	protein_coding	KNOWN	ATAD2B	ME0	0.6874
ENSG00000119782	chr2	24272571	24286551	+	protein_coding	KNOWN	FKBP1B	ME3	0.593042
ENSG00000119787	chr2	38522022	38604427	-	protein_coding	KNOWN	ATL2	ME0	0.630036
ENSG00000119801	chr2	30369807	30383399	+	protein_coding	KNOWN	YPEL5	ME0	0.634246
ENSG00000119812	chr2	33808725	33824449	-	protein_coding	KNOWN	FAM98A	ME0	0.397193
ENSG00000119820	chr2	32502979	32541663	+	protein_coding	KNOWN	YIPF4	ME0	0.640334
ENSG00000119844	chr2	64751465	64820139	+	protein_coding	KNOWN	AFTPH	ME1	0.68576
ENSG00000119862	chr2	64681103	64688515	+	protein_coding	KNOWN	LGALSL	ME0	0.654357
ENSG00000119865	chr2	68511303	68547183	-	protein_coding	KNOWN	CNRIP1	ME0	0.439673
ENSG00000119866	chr2	60678302	60780702	-	protein_coding	KNOWN	BCL11A	ME0	0.443422
ENSG00000119878	chr2	46843555	46852881	+	protein_coding	KNOWN	CRIPT	ME3	0.672997
ENSG00000119899	chr6	74303102	74363878	-	protein_coding	KNOWN	SLC17A5	ME0	0.56479
ENSG00000119900	chr6	71998506	72018653	+	protein_coding	KNOWN	OGFRL1	ME0	0.576283
ENSG00000119906	chr10	102672326	102724893	+	protein_coding	KNOWN	FAM178A	ME0	0.629965
ENSG00000119912	chr10	94211441	94333833	-	protein_coding	KNOWN	IDE	ME6	0.575672
ENSG00000119927	chr10	113909624	113975135	-	protein_coding	KNOWN	GPAM	ME9	0.860423
ENSG00000119929	chr10	101462315	101515891	+	protein_coding	KNOWN	CUTC	ME0	0.642241
ENSG00000119938	chr10	93388199	93392811	-	protein_coding	KNOWN	PPP1R3C	ME9	0.688812
ENSG00000119946	chr10	101088856	101154087	+	protein_coding	KNOWN	CNNM1	ME2	0.738056
ENSG00000119950	chr10	111967363	112047123	+	protein_coding	KNOWN	MXI1	ME6	0.485375
ENSG00000119953	chr10	112050488	112064709	-	protein_coding	KNOWN	SMNDC1	ME0	0.423314
ENSG00000119965	chr10	124690419	124713919	-	protein_coding	KNOWN	C10orf88	ME0	0.758087
ENSG00000119969	chr10	96305547	96373662	+	protein_coding	KNOWN	HELLS	ME0	0.278005
ENSG00000119977	chr10	97423158	97453900	-	protein_coding	KNOWN	TCTN3	ME0	0.429967
ENSG00000119979	chr10	120863598	120897496	+	protein_coding	KNOWN	FAM45A	ME0	0.574712
ENSG00000119986	chr10	99437181	99447080	-	protein_coding	KNOWN	AVPI1	ME8	0.444861
ENSG00000120008	chr10	122610687	122669036	+	protein_coding	KNOWN	WDR11	ME0	0.744687
ENSG00000120029	chr10	103605356	103815950	-	protein_coding	KNOWN	C10orf76	ME0	0.415835
ENSG00000120049	chr10	103585731	103603677	-	protein_coding	KNOWN	KCNIP2	ME21	0.697439
ENSG00000120053	chr10	101156627	101190381	-	protein_coding	KNOWN	GOT1	ME1	0.762442
ENSG00000120063	chr17	63006833	63052957	-	protein_coding	KNOWN	GNA13	ME0	0.233502
ENSG00000120071	chr17	44107282	44302733	-	protein_coding	KNOWN	KANSL1	ME0	0.113706
ENSG00000120088	chr17	43699267	43913194	+	protein_coding	KNOWN	CRHR1	ME4	0.578488
ENSG00000120129	chr5	172195093	172198198	-	protein_coding	KNOWN	DUSP1	ME11	0.583652
ENSG00000120137	chr5	167975500	168006605	-	protein_coding	KNOWN	PANK3	ME1	0.837849
ENSG00000120156	chr9	27109139	27230173	+	protein_coding	KNOWN	TEK	ME0	0.30706
ENSG00000120158	chr9	4792869	4885917	+	protein_coding	KNOWN	RCL1	ME0	0.324796
ENSG00000120159	chr9	26840683	26892802	-	protein_coding	KNOWN	CAAP1	ME0	0.509808
ENSG00000120162	chr9	27325207	27529779	-	protein_coding	KNOWN	MOB3B	ME0	0.235505
ENSG00000120251	chr4	158125334	158287227	+	protein_coding	KNOWN	GRIA2	ME0	0.848015
ENSG00000120253	chr6	150045451	150070801	-	protein_coding	KNOWN	NUP43	ME0	0.679087
ENSG00000120254	chr6	151186685	151423023	+	protein_coding	KNOWN	MTHFD1L	ME0	0.447726
ENSG00000120256	chr6	150139934	150186199	-	protein_coding	KNOWN	LRP11	ME1	0.825911
ENSG00000120265	chr6	150070579	150132556	+	protein_coding	KNOWN	PCMT1	ME1	0.86097
ENSG00000120278	chr6	150920999	151164799	+	protein_coding	KNOWN	PLEKHG1	ME0	0.17355
ENSG00000120306	chr5	139554227	139661637	+	protein_coding	KNOWN	CYSTM1	ME3	0.273868
ENSG00000120314	chr5	140044261	140053709	+	protein_coding	KNOWN	WDR55	ME10	0.659653
ENSG00000120322	chr5	140557371	140560081	+	protein_coding	KNOWN	PCDHB8	ME0	0.0977477
ENSG00000120324	chr5	140571942	140575215	+	protein_coding	KNOWN	PCDHB10	ME0	0.555713
ENSG00000120327	chr5	140602931	140605858	+	protein_coding	KNOWN	PCDHB14	ME0	0.590522
ENSG00000120328	chr5	140588269	140591696	+	protein_coding	KNOWN	PCDHB12	ME0	0.504222
ENSG00000120333	chr1	174979925	174992561	-	protein_coding	KNOWN	MRPS14	ME0	0.644603
ENSG00000120334	chr1	173768688	173793858	-	protein_coding	KNOWN	CENPL	ME0	0.465009
ENSG00000120341	chr1	177893091	177953438	-	protein_coding	KNOWN	SEC16B	ME8	0.559262
ENSG00000120437	chr6	160181360	160200144	+	protein_coding	KNOWN	ACAT2	ME0	0.441127
ENSG00000120438	chr6	160199530	160210781	-	protein_coding	KNOWN	TCP1	ME12	0.877993
ENSG00000120451	chr11	130745331	130786404	-	protein_coding	KNOWN	SNX19	ME0	0.453329
ENSG00000120458	chr11	124636394	124670569	-	protein_coding	KNOWN	MSANTD2	ME0	0.494999
ENSG00000120509	chrX	69506445	69510364	-	protein_coding	KNOWN	PDZD11	ME0	0.640421
ENSG00000120519	chr4	147175127	147443123	-	protein_coding	KNOWN	SLC10A7	ME0	0.443407
ENSG00000120526	chr8	110253148	110346614	-	protein_coding	KNOWN	NUDCD1	ME0	0.592483
ENSG00000120533	chr8	110346553	110358182	+	protein_coding	KNOWN	ENY2	ME19	0.849164
ENSG00000120539	chr10	27443753	27475853	+	protein_coding	KNOWN	MASTL	ME1	0.706258
ENSG00000120549	chr10	23983675	24836772	+	protein_coding	KNOWN	KIAA1217	ME6	0.659316
ENSG00000120594	chr10	20105168	20578785	+	protein_coding	KNOWN	PLXDC2	ME0	0.26644
ENSG00000120616	chr10	32556679	32667726	-	protein_coding	KNOWN	EPC1	ME0	0.470208
ENSG00000120645	chr12	175931	287626	+	protein_coding	KNOWN	IQSEC3	ME4	0.682498
ENSG00000120647	chr12	498439	551811	+	protein_coding	KNOWN	CCDC77	ME0	0.128306
ENSG00000120656	chr1	28915835	28969597	-	protein_coding	KNOWN	TAF12	ME0	0.511023
ENSG00000120658	chr13	43787654	44361044	-	protein_coding	KNOWN	ENOX1	ME0	0.105074
ENSG00000120662	chr13	41790505	41837742	-	protein_coding	KNOWN	MTRF1	ME0	0.425782
ENSG00000120675	chr13	43597339	43683045	+	protein_coding	KNOWN	DNAJC15	ME0	0.596194
ENSG00000120685	chr13	39584003	39612252	-	protein_coding	KNOWN	PROSER1	ME0	0.275277
ENSG00000120686	chr13	38923986	38937140	+	protein_coding	KNOWN	UFM1	ME3	0.743785
ENSG00000120688	chr13	41635410	41658137	+	protein_coding	KNOWN	WBP4	ME1	0.906495
ENSG00000120694	chr13	31710762	31736525	-	protein_coding	KNOWN	HSPH1	ME12	0.837798
ENSG00000120696	chr13	41763969	41768702	-	protein_coding	KNOWN	KBTBD7	ME0	0.723787
ENSG00000120697	chr13	37523912	37574398	-	protein_coding	KNOWN	ALG5	ME1	0.670708
ENSG00000120699	chr13	37572953	37583750	+	protein_coding	KNOWN	EXOSC8	ME0	0.553352
ENSG00000120705	chr5	137841784	137878989	-	protein_coding	KNOWN	ETF1	ME0	0.515711
ENSG00000120709	chr5	137667624	137685416	+	protein_coding	KNOWN	FAM53C	ME0	0.101378
ENSG00000120725	chr5	138282409	138629246	-	protein_coding	KNOWN	SIL1	ME5	0.545729
ENSG00000120727	chr5	138677276	138705406	+	protein_coding	KNOWN	PAIP2	ME3	0.832525
ENSG00000120733	chr5	137688285	137772717	+	protein_coding	KNOWN	KDM3B	ME0	0.518278
ENSG00000120738	chr5	137801179	137805004	+	protein_coding	KNOWN	EGR1	ME11	0.803642
ENSG00000120742	chr3	150259781	150321015	-	protein_coding	KNOWN	SERP1	ME10	0.562905
ENSG00000120756	chr3	142315229	142432506	+	protein_coding	KNOWN	PLS1	ME13	0.671942
ENSG00000120784	chr19	38104650	38183238	-	protein_coding	KNOWN	ZFP30	ME0	0.772952
ENSG00000120798	chr12	95414005	95467479	-	protein_coding	KNOWN	NR2C1	ME0	0.758753
ENSG00000120800	chr12	101673887	101780394	+	protein_coding	KNOWN	UTP20	ME0	0.676385
ENSG00000120802	chr12	98909290	98944157	+	protein_coding	KNOWN	TMPO	ME12	0.772683
ENSG00000120805	chr12	101786898	101801598	-	protein_coding	KNOWN	ARL1	ME1	0.891075
ENSG00000120820	chr12	104382762	104457961	-	protein_coding	KNOWN	GLT8D2	ME0	0.428965
ENSG00000120832	chr12	107371069	107380944	-	protein_coding	KNOWN	MTERFD3	ME0	0.62816
ENSG00000120833	chr12	93963590	93977263	+	protein_coding	KNOWN	SOCS2	ME6	0.491105
ENSG00000120837	chr12	104510855	104532067	-	protein_coding	KNOWN	NFYB	ME1	0.810857
ENSG00000120860	chr12	102406705	102455927	-	protein_coding	KNOWN	CCDC53	ME3	0.828397
ENSG00000120868	chr12	99038919	99129204	+	protein_coding	KNOWN	APAF1	ME0	0.471952
ENSG00000120885	chr8	27454434	27472548	-	protein_coding	KNOWN	CLU	ME0	0.43557
ENSG00000120889	chr8	22877646	22926692	-	protein_coding	KNOWN	TNFRSF10B	ME10	0.641243
ENSG00000120896	chr8	22402499	22433301	+	protein_coding	KNOWN	SORBS3	ME0	-0.0387631
ENSG00000120899	chr8	27168999	27316903	+	protein_coding	KNOWN	PTK2B	ME2	0.511027
ENSG00000120907	chr8	26605667	26724790	-	protein_coding	KNOWN	ADRA1A	ME9	0.65742
ENSG00000120910	chr8	22298332	22398652	+	protein_coding	KNOWN	PPP3CC	ME0	0.672698
ENSG00000120913	chr8	22435792	22455538	+	protein_coding	KNOWN	PDLIM2	ME0	0.240824
ENSG00000120915	chr8	27348296	27403081	+	protein_coding	KNOWN	EPHX2	ME0	0.423725
ENSG00000120925	chr8	42704780	42752433	-	protein_coding	KNOWN	RNF170	ME1	0.754109
ENSG00000120942	chr1	11333263	11356106	+	protein_coding	KNOWN	UBIAD1	ME2	0.684804
ENSG00000120948	chr1	11072414	11085796	+	protein_coding	KNOWN	TARDBP	ME0	0.636951
ENSG00000120963	chr8	102190106	102218421	-	protein_coding	KNOWN	ZNF706	ME0	0.289943
ENSG00000120992	chr8	54958938	55014577	-	protein_coding	KNOWN	LYPLA1	ME0	0.627719
ENSG00000121022	chr8	67955314	67996018	-	protein_coding	KNOWN	COPS5	ME3	0.774321
ENSG00000121039	chr8	74206847	74237516	+	protein_coding	KNOWN	RDH10	ME0	0.158965
ENSG00000121057	chr17	55162453	55198710	+	protein_coding	KNOWN	AKAP1	ME0	0.321956
ENSG00000121058	chr17	55015548	55038415	-	protein_coding	KNOWN	COIL	ME3	0.75818
ENSG00000121060	chr17	54965270	54991399	-	protein_coding	KNOWN	TRIM25	ME0	0.267391
ENSG00000121064	chr17	55055466	55084129	+	protein_coding	KNOWN	SCPEP1	ME5	0.842197
ENSG00000121067	chr17	47676246	47755596	-	protein_coding	KNOWN	SPOP	ME0	0.576045
ENSG00000121073	chr17	47778305	47786376	-	protein_coding	KNOWN	SLC35B1	ME0	0.561272
ENSG00000121274	chr16	50186829	50269221	+	protein_coding	KNOWN	PAPD5	ME12	0.877096
ENSG00000121281	chr16	50280048	50352046	+	protein_coding	KNOWN	ADCY7	ME0	-0.0366481
ENSG00000121289	chr19	33369902	33462897	-	protein_coding	KNOWN	CEP89	ME0	0.37297
ENSG00000121297	chr19	31765851	31840453	-	protein_coding	KNOWN	TSHZ3	ME0	0.216911
ENSG00000121310	chr1	53361656	53392884	-	protein_coding	KNOWN	ECHDC2	ME0	0.325288
ENSG00000121350	chr12	21590549	21623300	+	protein_coding	KNOWN	PYROXD1	ME0	0.665845
ENSG00000121361	chr12	21917889	21928515	-	protein_coding	KNOWN	KCNJ8	ME20	0.609563
ENSG00000121390	chr13	20248896	20357142	-	protein_coding	KNOWN	PSPC1	ME0	0.598778
ENSG00000121406	chr19	58038693	58068910	+	protein_coding	KNOWN	ZNF549	ME0	0.430222
ENSG00000121413	chr19	58595205	58629794	-	protein_coding	KNOWN	ZSCAN18	ME0	0.287858
ENSG00000121417	chr19	58141761	58154147	+	protein_coding	KNOWN	ZNF211	ME0	0.542883
ENSG00000121440	chr3	73431584	73674091	-	protein_coding	KNOWN	PDZRN3	ME0	0.371391
ENSG00000121481	chr1	185014496	185071740	+	protein_coding	KNOWN	RNF2	ME0	0.486052
ENSG00000121486	chr1	185087220	185126204	-	protein_coding	KNOWN	TRMT1L	ME0	0.599935
ENSG00000121542	chr3	122920774	122992977	+	protein_coding	KNOWN	SEC22A	ME0	0.65562
ENSG00000121578	chr3	118930579	118959950	-	protein_coding	KNOWN	B4GALT4	ME0	0.415262
ENSG00000121579	chr3	113435307	113465147	-	protein_coding	KNOWN	NAA50	ME0	0.527775
ENSG00000121644	chr1	244816237	244872335	+	protein_coding	KNOWN	DESI2	ME0	0.614452
ENSG00000121653	chr11	45907202	45928016	+	protein_coding	KNOWN	MAPK8IP1	ME15	0.68373
ENSG00000121671	chr11	45868669	45904798	+	protein_coding	KNOWN	CRY2	ME5	0.645731
ENSG00000121680	chr11	45931220	45940363	-	protein_coding	KNOWN	PEX16	ME5	0.685799
ENSG00000121691	chr11	34460472	34493609	+	protein_coding	KNOWN	CAT	ME16	0.665228
ENSG00000121716	chr7	99933737	99965356	+	protein_coding	KNOWN	PILRB	ME0	0.250984
ENSG00000121741	chr13	20532810	20665968	+	protein_coding	KNOWN	ZMYM2	ME0	0.811588
ENSG00000121742	chr13	20796110	20806534	-	protein_coding	KNOWN	GJB6	ME16	0.829299
ENSG00000121749	chr12	72233487	72320629	+	protein_coding	KNOWN	TBC1D15	ME0	0.771095
ENSG00000121753	chr1	32192718	32230494	-	protein_coding	KNOWN	BAI2	ME7	0.768745
ENSG00000121766	chr1	31769842	31837783	+	protein_coding	KNOWN	ZCCHC17	ME0	0.516386
ENSG00000121769	chr1	31838472	31849697	-	protein_coding	KNOWN	FABP3	ME3	0.603594
ENSG00000121774	chr1	32479430	32526451	+	protein_coding	KNOWN	KHDRBS1	ME0	0.564566
ENSG00000121775	chr1	32537632	32568467	+	protein_coding	KNOWN	TMEM39B	ME0	0.0584879
ENSG00000121848	chr1	145611036	145696218	+	protein_coding	KNOWN	RNF115	ME0	0.696946
ENSG00000121851	chr1	145456236	145470388	-	protein_coding	KNOWN	POLR3GL	ME0	0.678643
ENSG00000121864	chr3	179040779	179053323	+	protein_coding	KNOWN	ZNF639	ME1	0.803403
ENSG00000121871	chr3	164904508	164914897	-	protein_coding	KNOWN	SLITRK3	ME0	0.415716
ENSG00000121879	chr3	178865902	178957881	+	protein_coding	KNOWN	PIK3CA	ME6	0.697568
ENSG00000121892	chr4	39824483	39979576	-	protein_coding	KNOWN	PDS5A	ME0	0.552092
ENSG00000121897	chr4	39460620	39479273	+	protein_coding	KNOWN	LIAS	ME0	0.684898
ENSG00000121900	chr1	33360195	33367039	-	protein_coding	KNOWN	TMEM54	ME0	-3.25732e-05
ENSG00000121903	chr1	33938246	33962107	+	protein_coding	KNOWN	ZSCAN20	ME2	0.656766
ENSG00000121904	chr1	33979609	34631443	-	protein_coding	KNOWN	CSMD2	ME7	0.739673
ENSG00000121905	chr1	33351595	33364042	+	protein_coding	KNOWN	HPCA	ME15	0.673137
ENSG00000121931	chr1	111489807	111506701	-	protein_coding	KNOWN	LRIF1	ME12	0.775191
ENSG00000121940	chr1	109472130	109506111	-	protein_coding	KNOWN	CLCC1	ME1	0.705873
ENSG00000121957	chr1	109417972	109477167	+	protein_coding	KNOWN	GPSM2	ME0	0.560184
ENSG00000121964	chr2	144695635	145090135	-	protein_coding	KNOWN	GTDC1	ME1	0.852199
ENSG00000121988	chr2	135894486	136288806	-	protein_coding	KNOWN	ZRANB3	ME0	0.411528
ENSG00000121989	chr2	148602086	148688393	+	protein_coding	KNOWN	ACVR2A	ME17	0.771951
ENSG00000122008	chr5	74807581	74896969	+	protein_coding	KNOWN	POLK	ME0	0.73681
ENSG00000122012	chr5	75378997	75649764	+	protein_coding	KNOWN	SV2C	ME8	0.707961
ENSG00000122026	chr13	27825446	27830828	+	protein_coding	KNOWN	RPL21	ME0	0.434913
ENSG00000122033	chr13	28009776	28024739	-	protein_coding	KNOWN	MTIF3	ME3	0.8119
ENSG00000122034	chr13	27998681	28009958	+	protein_coding	KNOWN	GTF3A	ME0	0.558907
ENSG00000122042	chr13	30338508	30424821	-	protein_coding	KNOWN	UBL3	ME1	0.672641
ENSG00000122068	chr3	197464050	197514467	+	protein_coding	KNOWN	FYTTD1	ME0	0.784092
ENSG00000122085	chr2	242011584	242041747	-	protein_coding	KNOWN	MTERFD2	ME0	0.588669
ENSG00000122126	chrX	128673826	128726538	+	protein_coding	KNOWN	OCRL	ME6	0.779229
ENSG00000122140	chr9	138391830	138396519	+	protein_coding	KNOWN	MRPS2	ME0	0.184618
ENSG00000122203	chr5	175773064	175788971	-	protein_coding	KNOWN	KIAA1191	ME0	0.681451
ENSG00000122218	chr1	160259063	160313190	-	protein_coding	KNOWN	COPA	ME6	0.68714
ENSG00000122254	chr16	22825498	22927659	+	protein_coding	KNOWN	HS3ST2	ME20	0.65355
ENSG00000122257	chr16	24549014	24584184	+	protein_coding	KNOWN	RBBP6	ME10	0.744207
ENSG00000122299	chr16	11844442	11891123	-	protein_coding	KNOWN	ZC3H7A	ME0	0.673713
ENSG00000122335	chr6	158530536	158589312	-	protein_coding	KNOWN	SERAC1	ME0	0.377508
ENSG00000122359	chr10	81910645	81965328	-	protein_coding	KNOWN	ANXA11	ME0	0.194404
ENSG00000122376	chr10	88853918	88951225	+	protein_coding	KNOWN	FAM35A	ME0	0.678692
ENSG00000122378	chr10	82167585	82192753	+	protein_coding	KNOWN	FAM213A	ME0	0.634116
ENSG00000122386	chr16	3162561	3170518	+	protein_coding	KNOWN	ZNF205	ME0	0.19073
ENSG00000122390	chr16	3493611	3536963	+	protein_coding	KNOWN	NAA60	ME0	0.256349
ENSG00000122406	chr1	93297582	93307481	+	protein_coding	KNOWN	RPL5	ME0	0.564835
ENSG00000122417	chr1	86814344	86862023	-	protein_coding	KNOWN	ODF2L	ME0	0.689571
ENSG00000122477	chr1	100614409	100643771	-	protein_coding	KNOWN	LRRC39	ME0	0.485476
ENSG00000122481	chr1	95699711	95712781	+	protein_coding	KNOWN	RWDD3	ME16	0.716405
ENSG00000122482	chr1	91380859	91487829	-	protein_coding	KNOWN	ZNF644	ME0	0.680239
ENSG00000122483	chr1	93645476	93744287	+	protein_coding	KNOWN	CCDC18	ME0	0.00229248
ENSG00000122484	chr1	92764522	92867613	+	protein_coding	KNOWN	RPAP2	ME0	0.586736
ENSG00000122490	chr18	77662420	77711664	-	protein_coding	KNOWN	PQLC1	ME4	0.744104
ENSG00000122497	chr1	148003642	148025863	-	protein_coding	KNOWN	NBPF14	ME0	-0.0766886
ENSG00000122507	chr7	33168856	33645680	+	protein_coding	KNOWN	BBS9	ME0	0.321371
ENSG00000122512	chr7	6012870	6048756	-	protein_coding	KNOWN	PMS2	ME5	0.785258
ENSG00000122515	chr7	44788180	44809477	+	protein_coding	KNOWN	ZMIZ2	ME7	0.836768
ENSG00000122545	chr7	35840542	35944917	+	protein_coding	KNOWN	2021-09-07	ME1	0.819128
ENSG00000122547	chr7	36192758	36341152	+	protein_coding	KNOWN	EEPD1	ME2	0.50055
ENSG00000122550	chr7	23145353	23217533	+	protein_coding	KNOWN	KLHL7	ME0	0.687955
ENSG00000122557	chr7	35672269	35735181	-	protein_coding	KNOWN	HERPUD2	ME0	0.54255
ENSG00000122565	chr7	26240782	26252976	+	protein_coding	KNOWN	CBX3	ME1	0.842383
ENSG00000122566	chr7	26229547	26241149	-	protein_coding	KNOWN	HNRNPA2B1	ME0	0.245552
ENSG00000122574	chr7	29846102	29956682	+	protein_coding	KNOWN	WIPF3	ME2	0.5135
ENSG00000122584	chr7	8473585	8792593	+	protein_coding	KNOWN	NXPH1	ME0	0.357415
ENSG00000122642	chr7	32997017	33046543	+	protein_coding	KNOWN	FKBP9	ME0	0.33149
ENSG00000122643	chr7	33053742	33102409	-	protein_coding	KNOWN	NT5C3A	ME1	0.787925
ENSG00000122644	chr7	12726481	12730559	+	protein_coding	KNOWN	ARL4A	ME6	0.594799
ENSG00000122674	chr7	5938356	5965605	+	protein_coding	KNOWN	CCZ1	ME0	0.474072
ENSG00000122679	chr7	45197390	45225901	+	protein_coding	KNOWN	RAMP3	ME0	0.167984
ENSG00000122687	chr7	2273866	2281840	-	protein_coding	KNOWN	FTSJ2	ME0	0.782804
ENSG00000122692	chr9	33041762	33076665	-	protein_coding	KNOWN	SMU1	ME0	0.802768
ENSG00000122696	chr9	37879400	37904350	-	protein_coding	KNOWN	SLC25A51	ME0	0.626363
ENSG00000122705	chr9	36190853	36304778	+	protein_coding	KNOWN	CLTA	ME0	0.719499
ENSG00000122707	chr9	36036430	36124448	+	protein_coding	KNOWN	RECK	ME0	0.382917
ENSG00000122729	chr9	32384618	32454767	+	protein_coding	KNOWN	ACO1	ME0	0.551878
ENSG00000122733	chr9	34957484	34982541	+	protein_coding	KNOWN	KIAA1045	ME4	0.654253
ENSG00000122741	chr9	37800499	37867663	+	protein_coding	KNOWN	DCAF10	ME6	0.627009
ENSG00000122756	chr9	34551430	34590121	-	protein_coding	KNOWN	CNTFR	ME9	0.627686
ENSG00000122778	chr7	138516126	138666064	-	protein_coding	KNOWN	KIAA1549	ME0	0.108425
ENSG00000122779	chr7	138145079	138274738	+	protein_coding	KNOWN	TRIM24	ME1	0.578807
ENSG00000122783	chr7	134777115	134855547	-	protein_coding	KNOWN	C7orf49	ME0	0.534377
ENSG00000122786	chr7	134429003	134655479	+	protein_coding	KNOWN	CALD1	ME8	0.323832
ENSG00000122824	chrX	51075083	51080377	+	protein_coding	KNOWN	NUDT10	ME17	0.741764
ENSG00000122870	chr10	60272900	60591195	+	protein_coding	KNOWN	BICC1	ME8	0.525788
ENSG00000122873	chr10	60028818	60049346	+	protein_coding	KNOWN	CISD1	ME0	0.804265
ENSG00000122882	chr10	74889913	74928813	-	protein_coding	KNOWN	ECD	ME0	0.64535
ENSG00000122884	chr10	74766975	74856732	-	protein_coding	KNOWN	P4HA1	ME0	0.186414
ENSG00000122912	chr10	70237756	70287231	-	protein_coding	KNOWN	SLC25A16	ME0	0.552623
ENSG00000122958	chr10	70883268	70932617	+	protein_coding	KNOWN	VPS26A	ME1	0.721422
ENSG00000122965	chr12	114254543	114404176	-	protein_coding	KNOWN	RBM19	ME4	0.760222
ENSG00000122966	chr12	120123595	120315095	-	protein_coding	KNOWN	CIT	ME2	0.737242
ENSG00000122970	chr12	110562140	110656602	+	protein_coding	KNOWN	IFT81	ME0	0.727889
ENSG00000122986	chr12	111065646	111142755	-	protein_coding	KNOWN	HVCN1	ME0	0.0894119
ENSG00000123064	chr12	113594979	113623284	-	protein_coding	KNOWN	DDX54	ME3	0.515192
ENSG00000123066	chr12	116395711	116715143	-	protein_coding	KNOWN	MED13L	ME2	0.629121
ENSG00000123080	chr1	51426417	51440305	+	protein_coding	KNOWN	CDKN2C	ME14	0.723996
ENSG00000123091	chr1	51701943	51739127	+	protein_coding	KNOWN	RNF11	ME0	0.776313
ENSG00000123094	chr12	26111962	26232825	+	protein_coding	KNOWN	RASSF8	ME6	0.43044
ENSG00000123095	chr12	26272959	26278060	-	protein_coding	KNOWN	BHLHE41	ME0	0.392691
ENSG00000123096	chr12	26274924	26452223	+	protein_coding	KNOWN	SSPN	ME16	0.845063
ENSG00000123104	chr12	26490342	26986131	-	protein_coding	KNOWN	ITPR2	ME0	0.417463
ENSG00000123106	chr12	28286182	28732883	+	protein_coding	KNOWN	CCDC91	ME0	0.652416
ENSG00000123119	chr8	91803778	91971636	+	protein_coding	KNOWN	NECAB1	ME1	0.810228
ENSG00000123124	chr8	87354967	87490649	+	protein_coding	KNOWN	WWP1	ME6	0.709899
ENSG00000123130	chrX	23720370	23784592	-	protein_coding	KNOWN	ACOT9	ME0	0.737994
ENSG00000123131	chrX	23682379	23704516	+	protein_coding	KNOWN	PRDX4	ME0	0.246849
ENSG00000123136	chr19	14519631	14530192	-	protein_coding	KNOWN	DDX39A	ME0	0.288832
ENSG00000123143	chr19	14543865	14582679	+	protein_coding	KNOWN	PKN1	ME5	0.502221
ENSG00000123144	chr19	12841454	12845589	-	protein_coding	KNOWN	C19orf43	ME0	0.401522
ENSG00000123154	chr19	12777614	12786646	+	protein_coding	KNOWN	WDR83	ME0	0.11272
ENSG00000123159	chr19	14588572	14606944	-	protein_coding	KNOWN	GIPC1	ME0	0.21429
ENSG00000123178	chr13	50486842	50510626	-	protein_coding	KNOWN	SPRYD7	ME3	0.766808
ENSG00000123179	chr13	50234859	50265611	-	protein_coding	KNOWN	EBPL	ME0	0.322889
ENSG00000123191	chr13	52506809	52585630	-	protein_coding	KNOWN	ATP7B	ME0	0.310873
ENSG00000123200	chr13	46528600	46626894	-	protein_coding	KNOWN	ZC3H13	ME0	0.590797
ENSG00000123213	chr5	65018023	65167553	+	protein_coding	KNOWN	NLN	ME0	0.662735
ENSG00000123240	chr10	13141449	13180291	+	protein_coding	KNOWN	OPTN	ME0	0.678841
ENSG00000123243	chr10	7601232	7708961	-	protein_coding	KNOWN	ITIH5	ME0	0.442856
ENSG00000123268	chr12	51157493	51214905	+	protein_coding	KNOWN	ATF1	ME0	0.24238
ENSG00000123297	chr12	58176372	58201854	+	protein_coding	KNOWN	TSFM	ME0	0.717171
ENSG00000123329	chr12	57866038	57882597	-	protein_coding	KNOWN	ARHGAP9	ME8	0.556728
ENSG00000123349	chr12	53689075	53693234	+	protein_coding	KNOWN	PFDN5	ME3	0.920933
ENSG00000123352	chr12	49760367	49921205	+	protein_coding	KNOWN	SPATS2	ME6	0.65817
ENSG00000123353	chr12	56211703	56215663	+	protein_coding	KNOWN	ORMDL2	ME0	0.308211
ENSG00000123358	chr12	52416616	52453291	+	protein_coding	KNOWN	NR4A1	ME11	0.757476
ENSG00000123360	chr12	54943134	54973023	+	protein_coding	KNOWN	PDE1B	ME21	0.771889
ENSG00000123384	chr12	57522276	57607134	+	protein_coding	KNOWN	LRP1	ME7	0.760545
ENSG00000123395	chr12	52463030	52471278	+	protein_coding	KNOWN	C12orf44	ME10	0.651383
ENSG00000123411	chr12	56401443	56432219	+	protein_coding	KNOWN	IKZF4	ME7	0.641889
ENSG00000123415	chr12	54558529	54582778	-	protein_coding	KNOWN	SMUG1	ME3	0.656745
ENSG00000123416	chr12	49521565	49525180	-	protein_coding	KNOWN	TUBA1B	ME0	0.452046
ENSG00000123444	chr11	47593749	47600567	-	protein_coding	KNOWN	KBTBD4	ME0	0.624164
ENSG00000123472	chr1	47098409	47139539	-	protein_coding	KNOWN	ATPAF1	ME0	0.724732
ENSG00000123505	chr6	111195973	111216916	+	protein_coding	KNOWN	AMD1	ME12	0.806132
ENSG00000123545	chr6	97337189	97345757	-	protein_coding	KNOWN	NDUFAF4	ME1	0.771202
ENSG00000123552	chr6	99880190	99969604	-	protein_coding	KNOWN	USP45	ME0	0.642693
ENSG00000123562	chrX	102930424	102943086	-	protein_coding	KNOWN	MORF4L2	ME1	0.790301
ENSG00000123570	chrX	103077252	103087158	-	protein_coding	KNOWN	RAB9B	ME0	0.786354
ENSG00000123575	chrX	103411301	103440583	+	protein_coding	KNOWN	FAM199X	ME1	0.836146
ENSG00000123595	chrX	13707244	13728625	+	protein_coding	KNOWN	RAB9A	ME0	0.609738
ENSG00000123600	chr2	172173919	172291312	-	protein_coding	KNOWN	METTL8	ME0	0.675204
ENSG00000123607	chr2	166713985	166810353	-	protein_coding	KNOWN	TTC21B	ME0	0.411613
ENSG00000123612	chr2	158383279	158485517	-	protein_coding	KNOWN	ACVR1C	ME0	0.518752
ENSG00000123636	chr2	160175490	160473203	-	protein_coding	KNOWN	BAZ2B	ME0	0.325431
ENSG00000123643	chr5	150816607	150871942	+	protein_coding	KNOWN	SLC36A1	ME0	0.297513
ENSG00000123684	chr1	211916799	212004114	-	protein_coding	KNOWN	LPGAT1	ME1	0.872887
ENSG00000123728	chrX	131337053	131353471	-	protein_coding	KNOWN	RAP2C	ME0	0.596151
ENSG00000123737	chr4	122722472	122738176	+	protein_coding	KNOWN	EXOSC9	ME1	0.7905
ENSG00000123739	chr4	110631145	110651233	-	protein_coding	KNOWN	PLA2G12A	ME0	0.500108
ENSG00000123810	chr19	41860326	41870078	-	protein_coding	KNOWN	B9D2	ME0	0.0641235
ENSG00000123815	chr19	41197434	41224112	-	protein_coding	KNOWN	ADCK4	ME0	0.314471
ENSG00000123836	chr1	207222801	207254369	+	protein_coding	KNOWN	PFKFB2	ME0	0.451582
ENSG00000123870	chr19	53091758	53100660	+	pseudogene	KNOWN	ZNF137P	ME0	-0.00181662
ENSG00000123908	chr8	141541264	141645718	-	protein_coding	KNOWN	AGO2	ME10	0.520741
ENSG00000123933	chr4	2249159	2264021	-	protein_coding	KNOWN	MXD4	ME2	0.661822
ENSG00000123965	chr7	74306894	74366314	+	pseudogene	KNOWN	PMS2P5	ME0	0.263989
ENSG00000123975	chr9	91926113	91931618	+	protein_coding	KNOWN	CKS2	ME0	0.121065
ENSG00000123983	chr2	223725652	223809357	+	protein_coding	KNOWN	ACSL3	ME0	0.704207
ENSG00000123989	chr2	220403669	220408509	-	protein_coding	KNOWN	CHPF	ME5	0.674835
ENSG00000123992	chr2	220238268	220264744	-	protein_coding	KNOWN	DNPEP	ME0	0.206288
ENSG00000124006	chr2	220415451	220436581	-	protein_coding	KNOWN	OBSL1	ME4	0.764549
ENSG00000124067	chr16	67977377	68003504	-	protein_coding	KNOWN	SLC12A4	ME0	0.273675
ENSG00000124074	chr16	67696848	67701168	-	protein_coding	KNOWN	ENKD1	ME0	0.332776
ENSG00000124098	chr20	54933971	54943719	+	protein_coding	KNOWN	FAM210B	ME0	0.52804
ENSG00000124104	chr20	44462449	44471914	+	protein_coding	KNOWN	SNX21	ME4	0.691307
ENSG00000124120	chr20	43104526	43123244	+	protein_coding	KNOWN	TTPAL	ME0	0.561557
ENSG00000124134	chr20	43720951	43729753	-	protein_coding	KNOWN	KCNS1	ME8	0.748116
ENSG00000124140	chr20	44650356	44688784	+	protein_coding	KNOWN	SLC12A5	ME21	0.783976
ENSG00000124145	chr20	43953928	43977064	-	protein_coding	KNOWN	SDC4	ME9	0.47477
ENSG00000124151	chr20	46130601	46285621	+	protein_coding	KNOWN	NCOA3	ME6	0.538116
ENSG00000124155	chr20	44044717	44054884	+	protein_coding	KNOWN	PIGT	ME0	0.186037
ENSG00000124160	chr20	44689624	44718591	-	protein_coding	KNOWN	NCOA5	ME2	0.68364
ENSG00000124164	chr20	56964178	57026157	+	protein_coding	KNOWN	VAPB	ME6	0.686025
ENSG00000124171	chr20	49348081	49373332	+	protein_coding	KNOWN	PARD6B	ME0	0.480837
ENSG00000124172	chr20	57600522	57607437	-	protein_coding	KNOWN	ATP5E	ME13	0.872847
ENSG00000124177	chr20	40030741	40247133	-	protein_coding	KNOWN	CHD6	ME6	0.622491
ENSG00000124181	chr20	39765600	39811629	+	protein_coding	KNOWN	PLCG1	ME2	0.779285
ENSG00000124191	chr20	42543504	42698256	+	protein_coding	KNOWN	TOX2	ME0	0.252553
ENSG00000124193	chr20	42086568	42092245	+	protein_coding	KNOWN	SRSF6	ME0	0.415907
ENSG00000124194	chr20	42875887	42909013	+	protein_coding	KNOWN	GDAP1L1	ME0	0.37614
ENSG00000124198	chr20	47538427	47653230	+	protein_coding	KNOWN	ARFGEF2	ME0	0.645816
ENSG00000124201	chr20	47854483	47894963	-	protein_coding	KNOWN	ZNFX1	ME0	0.440693
ENSG00000124207	chr20	47662849	47713489	+	protein_coding	KNOWN	CSE1L	ME1	0.802904
ENSG00000124209	chr20	56884752	56942563	+	protein_coding	KNOWN	RAB22A	ME1	0.848127
ENSG00000124214	chr20	47729878	47804904	-	protein_coding	KNOWN	STAU1	ME0	0.594228
ENSG00000124215	chr20	58533471	58609066	+	protein_coding	KNOWN	CDH26	ME0	-0.0749762
ENSG00000124217	chr20	49575363	49577820	+	protein_coding	KNOWN	MOCS3	ME0	0.601576
ENSG00000124222	chr20	57226328	57254582	+	protein_coding	KNOWN	STX16	ME0	0.290632
ENSG00000124224	chr20	56806188	56884495	-	protein_coding	KNOWN	PPP4R1L	ME0	0.370718
ENSG00000124225	chr20	56223448	56286592	-	protein_coding	KNOWN	PMEPA1	ME8	0.622176
ENSG00000124226	chr20	48552948	48570429	+	protein_coding	KNOWN	RNF114	ME0	0.379017
ENSG00000124228	chr20	47835884	47860614	+	protein_coding	KNOWN	DDX27	ME10	0.757303
ENSG00000124243	chr20	49411431	49493714	+	protein_coding	KNOWN	BCAS4	ME0	0.203945
ENSG00000124257	chr20	44517264	44519926	-	protein_coding	KNOWN	NEURL2	ME0	0.176622
ENSG00000124275	chr5	7851299	7906138	+	protein_coding	KNOWN	MTRR	ME0	0.413938
ENSG00000124279	chr5	7859272	7869150	-	protein_coding	KNOWN	FASTKD3	ME1	0.75654
ENSG00000124299	chr19	33877856	34012700	-	protein_coding	KNOWN	PEPD	ME0	0.328498
ENSG00000124302	chr19	34112861	34264414	+	protein_coding	KNOWN	CHST8	ME15	0.378733
ENSG00000124313	chrX	53262058	53350522	-	protein_coding	KNOWN	IQSEC2	ME7	0.936411
ENSG00000124333	chrX	155110956	155173433	+	protein_coding	KNOWN	VAMP7	ME1	0.914179
ENSG00000124356	chr2	74056086	74100786	+	protein_coding	KNOWN	STAMBP	ME0	0.833206
ENSG00000124357	chr2	71291474	71306935	+	protein_coding	KNOWN	NAGK	ME0	0.268618
ENSG00000124370	chr2	71336814	71357369	-	protein_coding	KNOWN	MCEE	ME0	0.571233
ENSG00000124380	chr2	70120692	70132707	+	protein_coding	KNOWN	SNRNP27	ME0	0.429459
ENSG00000124383	chr2	71357444	71377231	+	protein_coding	KNOWN	MPHOSPH10	ME0	0.733462
ENSG00000124406	chr4	42410390	42659122	-	protein_coding	KNOWN	ATP8A1	ME0	0.614116
ENSG00000124422	chr17	20902910	20947073	-	protein_coding	KNOWN	USP22	ME1	0.282506
ENSG00000124440	chr19	46800303	46846690	+	protein_coding	KNOWN	HIF3A	ME13	0.589192
ENSG00000124444	chr19	44100544	44105309	+	protein_coding	KNOWN	ZNF576	ME3	0.699522
ENSG00000124459	chr19	44416781	44439430	-	protein_coding	KNOWN	ZNF45	ME0	0.463264
ENSG00000124479	chrX	43808022	43832750	-	protein_coding	KNOWN	NDP	ME0	0.35459
ENSG00000124486	chrX	40944888	41095832	+	protein_coding	KNOWN	USP9X	ME0	0.586554
ENSG00000124493	chr6	33989628	34123399	-	protein_coding	KNOWN	GRM4	ME7	0.675456
ENSG00000124496	chr6	42192669	42419789	-	protein_coding	KNOWN	TRERF1	ME21	0.8399
ENSG00000124507	chr6	34433916	34503006	+	protein_coding	KNOWN	PACSIN1	ME7	0.808225
ENSG00000124508	chr6	26383324	26395102	+	protein_coding	KNOWN	BTN2A2	ME0	0.12771
ENSG00000124523	chr6	13574816	13614790	+	protein_coding	KNOWN	SIRT5	ME0	0.825398
ENSG00000124529	chr6	26027124	26027480	-	protein_coding	KNOWN	HIST1H4B	ME0	-0.279704
ENSG00000124532	chr6	24403153	24425810	+	protein_coding	KNOWN	MRS2	ME0	0.73331
ENSG00000124535	chr6	2765648	2787186	+	protein_coding	KNOWN	WRNIP1	ME0	0.622357
ENSG00000124541	chr6	42989383	43001894	+	protein_coding	KNOWN	RRP36	ME1	0.721244
ENSG00000124562	chr6	34725183	34741571	+	protein_coding	KNOWN	SNRPC	ME0	0.486044
ENSG00000124570	chr6	2948393	2972090	-	protein_coding	KNOWN	SERPINB6	ME0	0.377743
ENSG00000124571	chr6	43490072	43543812	-	protein_coding	KNOWN	XPO5	ME0	0.133768
ENSG00000124574	chr6	43395104	43418168	+	protein_coding	KNOWN	ABCC10	ME0	0.143046
ENSG00000124575	chr6	26234440	26235216	-	protein_coding	KNOWN	HIST1H1D	ME0	0.17957
ENSG00000124587	chr6	42931608	42946958	-	protein_coding	KNOWN	PEX6	ME2	0.625554
ENSG00000124588	chr6	2988221	3019996	+	protein_coding	KNOWN	NQO2	ME0	0.449721
ENSG00000124593	chr6	41748087	41757879	+	protein_coding	KNOWN	PRICKLE4	ME2	0.809934
ENSG00000124596	chr6	41001366	41065526	-	protein_coding	KNOWN	OARD1	ME0	0.676548
ENSG00000124608	chr6	44267391	44281063	-	protein_coding	KNOWN	AARS2	ME4	0.758682
ENSG00000124610	chr6	26017260	26018040	-	protein_coding	KNOWN	HIST1H1A	ME0	0.569661
ENSG00000124613	chr6	27342394	27371683	+	protein_coding	KNOWN	ZNF391	ME0	0.415726
ENSG00000124614	chr6	34385231	34393902	-	protein_coding	KNOWN	RPS10	ME3	0.778512
ENSG00000124615	chr6	39867354	39902290	-	protein_coding	KNOWN	MOCS1	ME0	0.288319
ENSG00000124641	chr6	41873092	41888877	-	protein_coding	KNOWN	MED20	ME0	0.365828
ENSG00000124659	chr6	42712219	42714558	-	protein_coding	KNOWN	TBCC	ME0	0.68581
ENSG00000124688	chr6	43597277	43608689	+	protein_coding	KNOWN	MAD2L1BP	ME0	0.396464
ENSG00000124702	chr6	42981951	42989036	+	protein_coding	KNOWN	KLHDC3	ME0	0.485183
ENSG00000124733	chr6	42979832	42981706	-	protein_coding	KNOWN	MEA1	ME0	0.398905
ENSG00000124766	chr6	21593972	21598847	+	protein_coding	KNOWN	SOX4	ME11	0.58796
ENSG00000124767	chr6	38643701	38670917	-	protein_coding	KNOWN	GLO1	ME1	0.927639
ENSG00000124772	chr6	36708552	36807778	-	protein_coding	KNOWN	CPNE5	ME5	0.575538
ENSG00000124783	chr6	7268539	7347679	-	protein_coding	KNOWN	SSR1	ME0	0.661275
ENSG00000124784	chr6	7389729	7418270	+	protein_coding	KNOWN	RIOK1	ME0	0.537866
ENSG00000124785	chr6	5998232	6007200	-	protein_coding	KNOWN	NRN1	ME11	0.568974
ENSG00000124786	chr6	8413301	8435794	-	protein_coding	KNOWN	SLC35B3	ME0	0.618211
ENSG00000124787	chr6	4994966	5004297	-	protein_coding	KNOWN	RPP40	ME0	0.448659
ENSG00000124788	chr6	16299343	16761722	-	protein_coding	KNOWN	ATXN1	ME0	0.555114
ENSG00000124789	chr6	17615269	17706656	-	protein_coding	KNOWN	NUP153	ME0	0.759869
ENSG00000124795	chr6	18224099	18265054	-	protein_coding	KNOWN	DEK	ME0	0.678433
ENSG00000124802	chr6	8073593	8102811	-	protein_coding	KNOWN	EEF1E1	ME3	0.877121
ENSG00000124831	chr2	238536219	238722325	+	protein_coding	KNOWN	LRRFIP1	ME0	0.649955
ENSG00000124942	chr11	62201016	62323707	-	protein_coding	KNOWN	AHNAK	ME0	0.287376
ENSG00000125037	chr3	10004221	10052800	-	protein_coding	KNOWN	EMC3	ME0	0.657502
ENSG00000125107	chr16	58553855	58663790	-	protein_coding	KNOWN	CNOT1	ME0	0.256935
ENSG00000125122	chr16	67241042	67260951	-	protein_coding	KNOWN	LRRC29	ME5	0.756729
ENSG00000125124	chr16	56500748	56554195	-	protein_coding	KNOWN	BBS2	ME0	0.453939
ENSG00000125149	chr16	67143861	67182442	+	protein_coding	KNOWN	C16orf70	ME6	0.513157
ENSG00000125166	chr16	58741035	58768261	-	protein_coding	KNOWN	GOT2	ME0	0.676568
ENSG00000125170	chr16	57505863	57521239	-	protein_coding	KNOWN	DOK4	ME0	0.12885
ENSG00000125246	chr13	100258919	100549387	+	protein_coding	KNOWN	CLYBL	ME0	0.428491
ENSG00000125249	chr13	98086476	98121382	+	protein_coding	KNOWN	RAP2A	ME1	0.706203
ENSG00000125266	chr13	107142079	107187462	-	protein_coding	KNOWN	EFNB2	ME10	0.629346
ENSG00000125285	chr13	95361886	95364389	-	protein_coding	KNOWN	SOX21	ME9	0.805279
ENSG00000125304	chr13	100153671	100216260	+	protein_coding	KNOWN	TM9SF2	ME3	0.70973
ENSG00000125351	chrX	118967985	118986961	-	protein_coding	KNOWN	UPF3B	ME0	0.401106
ENSG00000125352	chrX	119004497	119005791	-	protein_coding	KNOWN	RNF113A	ME0	0.597788
ENSG00000125354	chrX	118749687	118827333	-	protein_coding	KNOWN	2021-09-06	ME0	0.680444
ENSG00000125356	chrX	119005450	119010625	+	protein_coding	KNOWN	NDUFA1	ME3	0.655141
ENSG00000125375	chr14	50779044	50802276	+	protein_coding	KNOWN	ATP5S	ME5	0.780507
ENSG00000125386	chr4	2626988	2734292	+	protein_coding	KNOWN	FAM193A	ME4	0.644255
ENSG00000125388	chr4	2965335	3042474	+	protein_coding	KNOWN	GRK4	ME0	0.450619
ENSG00000125398	chr17	70117161	70122561	+	protein_coding	KNOWN	SOX9	ME16	0.738484
ENSG00000125445	chr17	73257755	73262454	+	protein_coding	KNOWN	MRPS7	ME3	0.724591
ENSG00000125447	chr17	73232694	73258444	-	protein_coding	KNOWN	GGA3	ME2	0.737214
ENSG00000125449	chr17	73106047	73126360	+	protein_coding	KNOWN	ARMC7	ME2	0.508227
ENSG00000125450	chr17	73201754	73231853	+	protein_coding	KNOWN	NUP85	ME0	0.341438
ENSG00000125454	chr17	73269073	73285591	-	protein_coding	KNOWN	SLC25A19	ME2	0.43527
ENSG00000125458	chr17	73126320	73127890	-	protein_coding	KNOWN	NT5C	ME13	0.686913
ENSG00000125459	chr1	155579979	155718153	+	protein_coding	KNOWN	MSTO1	ME5	0.776694
ENSG00000125462	chr1	156374042	156400493	-	protein_coding	KNOWN	C1orf61	ME3	0.497491
ENSG00000125482	chr9	135251008	135282209	-	protein_coding	KNOWN	TTF1	ME6	0.666452
ENSG00000125484	chr9	135545422	135570342	+	protein_coding	KNOWN	GTF3C4	ME0	0.511461
ENSG00000125485	chr9	135468384	135545788	-	protein_coding	KNOWN	DDX31	ME0	0.347648
ENSG00000125503	chr19	55602281	55628927	-	protein_coding	KNOWN	PPP1R12C	ME4	0.786982
ENSG00000125505	chr19	54677107	54693733	-	protein_coding	KNOWN	MBOAT7	ME7	0.772762
ENSG00000125510	chr20	62711526	62731996	+	protein_coding	KNOWN	OPRL1	ME0	0.147571
ENSG00000125534	chr20	62152077	62153559	+	protein_coding	KNOWN	PPDPF	ME0	0.0286173
ENSG00000125551	chr2	88047606	88058312	+	protein_coding	KNOWN	PLGLB2	ME0	0.0984309
ENSG00000125629	chr2	118846028	118868573	+	protein_coding	KNOWN	INSIG2	ME1	0.669406
ENSG00000125630	chr2	113299492	113334635	+	protein_coding	KNOWN	POLR1B	ME0	0.583149
ENSG00000125633	chr2	118673054	118771709	-	protein_coding	KNOWN	CCDC93	ME0	0.576361
ENSG00000125648	chr19	6436090	6465214	-	protein_coding	KNOWN	SLC25A23	ME7	0.719577
ENSG00000125651	chr19	6379580	6393992	-	protein_coding	KNOWN	GTF2F1	ME2	0.527572
ENSG00000125652	chr19	6372444	6375042	+	protein_coding	KNOWN	ALKBH7	ME3	0.437662
ENSG00000125656	chr19	6361463	6368919	+	protein_coding	KNOWN	CLPP	ME0	0.200116
ENSG00000125657	chr19	6531010	6535931	+	protein_coding	KNOWN	TNFSF9	ME11	0.648951
ENSG00000125675	chrX	122318006	122624766	+	protein_coding	KNOWN	GRIA3	ME0	0.755111
ENSG00000125676	chrX	122734412	122866906	-	protein_coding	KNOWN	THOC2	ME0	0.656497
ENSG00000125686	chr17	37560538	37607539	-	protein_coding	KNOWN	MED1	ME0	0.692779
ENSG00000125691	chr17	37004118	37010096	-	protein_coding	KNOWN	RPL23	ME0	0.455665
ENSG00000125703	chr1	63249806	63331184	+	protein_coding	KNOWN	ATG4C	ME16	0.833679
ENSG00000125734	chr19	6729925	6737614	-	protein_coding	KNOWN	GPR108	ME0	0.328455
ENSG00000125740	chr19	45971253	45978437	+	protein_coding	KNOWN	FOSB	ME0	-0.142034
ENSG00000125741	chr19	46030685	46105470	-	protein_coding	KNOWN	OPA3	ME4	0.610997
ENSG00000125743	chr19	46190712	46195827	-	protein_coding	KNOWN	SNRPD2	ME0	0.461366
ENSG00000125744	chr19	45988547	46000319	-	protein_coding	KNOWN	RTN2	ME4	0.643941
ENSG00000125746	chr19	46110252	46148887	-	protein_coding	KNOWN	EML2	ME8	0.483779
ENSG00000125753	chr19	46009837	46030241	+	protein_coding	KNOWN	VASP	ME10	0.624391
ENSG00000125755	chr19	46318668	46366548	-	protein_coding	KNOWN	SYMPK	ME7	0.766527
ENSG00000125772	chr20	5525085	5591672	-	protein_coding	KNOWN	GPCPD1	ME0	0.497608
ENSG00000125775	chr20	1290619	1309883	-	protein_coding	KNOWN	SDCBP2	ME0	0.245819
ENSG00000125779	chr20	3869486	3907605	+	protein_coding	KNOWN	PANK2	ME0	0.715473
ENSG00000125804	chr20	26035291	26073683	+	processed_transcript	KNOWN	FAM182A	ME0	0.17261
ENSG00000125812	chr20	23342787	23353700	+	protein_coding	KNOWN	GZF1	ME10	0.551672
ENSG00000125814	chr20	23355159	23402125	-	protein_coding	KNOWN	NAPB	ME1	0.857196
ENSG00000125817	chr20	3764498	3767337	-	protein_coding	KNOWN	CENPB	ME0	-0.150605
ENSG00000125818	chr20	1093906	1160596	+	protein_coding	KNOWN	PSMF1	ME6	0.553576
ENSG00000125820	chr20	21491648	21494664	-	protein_coding	KNOWN	NKX2-2	ME0	0.102963
ENSG00000125821	chr20	18568537	18744561	+	protein_coding	KNOWN	DTD1	ME5	0.717669
ENSG00000125826	chr20	388142	411610	+	protein_coding	KNOWN	RBCK1	ME5	0.658027
ENSG00000125827	chr20	7957995	8000476	-	protein_coding	KNOWN	TMX4	ME1	0.819122
ENSG00000125834	chr20	2082257	2157684	+	protein_coding	KNOWN	STK35	ME2	0.820885
ENSG00000125835	chr20	2442280	2451499	-	protein_coding	KNOWN	SNRPB	ME0	0.417745
ENSG00000125841	chr20	327426	340304	+	protein_coding	KNOWN	NRSN2	ME5	0.832172
ENSG00000125843	chr20	3801178	3805949	+	protein_coding	KNOWN	AP5S1	ME5	0.690591
ENSG00000125844	chr20	17594323	17662940	-	protein_coding	KNOWN	RRBP1	ME0	0.295658
ENSG00000125846	chr20	18269121	18297640	+	protein_coding	KNOWN	ZNF133	ME4	0.658003
ENSG00000125848	chr20	14303634	14318262	-	protein_coding	KNOWN	FLRT3	ME0	0.680355
ENSG00000125851	chr20	17206752	17465223	+	protein_coding	KNOWN	PCSK2	ME6	0.601512
ENSG00000125863	chr20	10381657	10414870	-	protein_coding	KNOWN	MKKS	ME0	0.715827
ENSG00000125868	chr20	17550508	17590564	+	protein_coding	KNOWN	DSTN	ME1	0.828019
ENSG00000125869	chr20	9495005	9511171	+	protein_coding	KNOWN	LAMP5	ME22	0.722768
ENSG00000125870	chr20	16710606	16722421	+	protein_coding	KNOWN	SNRPB2	ME0	0.730239
ENSG00000125871	chr20	17949556	17971765	+	protein_coding	KNOWN	MGME1	ME0	0.394688
ENSG00000125875	chr20	416124	443197	-	protein_coding	KNOWN	TBC1D20	ME0	0.369777
ENSG00000125877	chr20	3189514	3204516	+	protein_coding	KNOWN	ITPA	ME0	0.468076
ENSG00000125885	chr20	5931298	5975852	+	protein_coding	KNOWN	MCM8	ME0	0.349744
ENSG00000125895	chr20	1161205	1166059	-	protein_coding	KNOWN	TMEM74B	ME0	0.237978
ENSG00000125901	chr20	3026591	3028900	+	protein_coding	KNOWN	MRPS26	ME3	0.541516
ENSG00000125912	chr19	3185561	3209573	+	protein_coding	KNOWN	NCLN	ME5	0.730985
ENSG00000125931	chrX	71521488	71527037	-	protein_coding	KNOWN	CITED1	ME11	0.588232
ENSG00000125944	chr1	23630264	23670829	-	protein_coding	KNOWN	HNRNPR	ME0	0.722289
ENSG00000125945	chr1	23685941	23695935	-	protein_coding	KNOWN	ZNF436	ME10	0.70564
ENSG00000125952	chr14	65472892	65569413	-	protein_coding	KNOWN	MAX	ME6	0.651121
ENSG00000125962	chrX	101854096	101859087	+	protein_coding	KNOWN	ARMCX5	ME5	0.814519
ENSG00000125966	chr20	33814457	33864801	+	protein_coding	KNOWN	MMP24	ME4	0.786119
ENSG00000125967	chr20	32244893	32262269	-	protein_coding	KNOWN	NECAB3	ME0	0.33817
ENSG00000125968	chr20	30193086	30194318	+	protein_coding	KNOWN	ID1	ME0	0.233063
ENSG00000125970	chr20	32581452	32696114	+	protein_coding	KNOWN	RALY	ME6	0.504206
ENSG00000125971	chr20	33104214	33128762	+	protein_coding	KNOWN	DYNLRB1	ME3	0.686509
ENSG00000125977	chr20	32676104	32700138	-	protein_coding	KNOWN	EIF2S2	ME12	0.717391
ENSG00000125991	chr20	34129770	34145405	+	protein_coding	KNOWN	ERGIC3	ME0	-0.0550647
ENSG00000126001	chr20	34042985	34099804	+	protein_coding	KNOWN	CEP250	ME2	0.68207
ENSG00000126003	chr20	30780306	30795594	-	protein_coding	KNOWN	PLAGL2	ME2	0.484641
ENSG00000126005	chr20	33804265	33865934	-	antisense	NOVEL	MMP24-AS1	ME0	0.292496
ENSG00000126012	chrX	53220503	53254604	-	protein_coding	KNOWN	KDM5C	ME0	0.258655
ENSG00000126016	chrX	112017731	112084043	-	protein_coding	KNOWN	AMOT	ME9	0.808984
ENSG00000126062	chr3	50392180	50397041	-	protein_coding	KNOWN	TMEM115	ME0	0.306371
ENSG00000126067	chr1	36067185	36107445	-	protein_coding	KNOWN	PSMB2	ME5	0.712269
ENSG00000126070	chr1	36396319	36538101	+	protein_coding	KNOWN	AGO3	ME6	0.661411
ENSG00000126088	chr1	45477819	45481247	+	protein_coding	KNOWN	UROD	ME0	0.295104
ENSG00000126091	chr1	44171495	44396831	+	protein_coding	KNOWN	ST3GAL3	ME0	0.358202
ENSG00000126106	chr1	45100910	45140227	-	protein_coding	KNOWN	TMEM53	ME0	0.438475
ENSG00000126107	chr1	45468212	45477001	-	protein_coding	KNOWN	HECTD3	ME0	-0.0543731
ENSG00000126214	chr14	104028233	104167888	+	protein_coding	KNOWN	KLC1	ME0	0.613465
ENSG00000126215	chr14	104163946	104181841	-	protein_coding	KNOWN	XRCC3	ME0	0.344398
ENSG00000126216	chr13	113139325	113242481	-	protein_coding	KNOWN	TUBGCP3	ME0	0.551393
ENSG00000126217	chr13	113548692	113754053	+	protein_coding	KNOWN	MCF2L	ME0	0.173899
ENSG00000126226	chr13	113831891	113863029	-	protein_coding	KNOWN	PCID2	ME12	0.757646
ENSG00000126243	chr19	36426260	36436669	+	protein_coding	KNOWN	LRFN3	ME7	0.841913
ENSG00000126247	chr19	36630477	36641255	+	protein_coding	KNOWN	CAPNS1	ME1	0.135561
ENSG00000126254	chr19	36119932	36128588	+	protein_coding	KNOWN	RBM42	ME0	0.342338
ENSG00000126261	chr19	34919257	34960853	+	protein_coding	KNOWN	UBA2	ME0	0.750986
ENSG00000126267	chr19	36139125	36149763	+	protein_coding	KNOWN	COX6B1	ME3	0.882413
ENSG00000126351	chr17	38214543	38250120	+	protein_coding	KNOWN	THRA	ME6	0.359669
ENSG00000126368	chr17	38249040	38256978	-	protein_coding	KNOWN	NR1D1	ME7	0.596778
ENSG00000126391	chr11	65154070	65180996	+	protein_coding	KNOWN	FRMD8	ME10	0.624949
ENSG00000126432	chr11	64085560	64089283	+	protein_coding	KNOWN	PRDX5	ME3	0.843683
ENSG00000126456	chr19	50162826	50169132	-	protein_coding	KNOWN	IRF3	ME0	0.221098
ENSG00000126457	chr19	50179043	50192286	+	protein_coding	KNOWN	PRMT1	ME4	0.573447
ENSG00000126458	chr19	50138549	50143458	-	protein_coding	KNOWN	RRAS	ME0	0.25081
ENSG00000126461	chr19	50145382	50161899	+	protein_coding	KNOWN	SCAF1	ME7	0.903931
ENSG00000126500	chr11	63870660	63886645	+	protein_coding	KNOWN	FLRT1	ME4	0.414256
ENSG00000126522	chr7	65540785	65558545	+	protein_coding	KNOWN	ASL	ME5	0.754413
ENSG00000126524	chr7	66452664	66460588	-	protein_coding	KNOWN	SBDS	ME1	0.869536
ENSG00000126581	chr17	40962152	40985367	-	protein_coding	KNOWN	BECN1	ME0	0.578115
ENSG00000126602	chr16	3701640	3767598	-	protein_coding	KNOWN	TRAP1	ME5	0.713785
ENSG00000126653	chr17	28442539	28513493	+	protein_coding	KNOWN	NSRP1	ME0	0.5767
ENSG00000126698	chr1	28525967	28559536	-	protein_coding	KNOWN	DNAJC8	ME0	0.780455
ENSG00000126705	chr1	27860546	27930942	-	protein_coding	KNOWN	AHDC1	ME7	0.910195
ENSG00000126709	chr1	27992572	27998729	-	protein_coding	KNOWN	IFI6	ME16	0.441445
ENSG00000126733	chrX	85403462	86087607	+	protein_coding	KNOWN	DACH2	ME1	0.675866
ENSG00000126746	chr12	6775643	6798738	-	protein_coding	KNOWN	ZNF384	ME2	0.668523
ENSG00000126749	chr12	7072408	7105520	+	protein_coding	KNOWN	EMG1	ME0	0.669369
ENSG00000126756	chrX	47511197	47518560	-	protein_coding	KNOWN	UXT	ME19	0.829475
ENSG00000126767	chrX	47494920	47510003	-	protein_coding	KNOWN	ELK1	ME2	0.491081
ENSG00000126768	chrX	48750730	48755426	-	protein_coding	KNOWN	TIMM17B	ME0	0.397169
ENSG00000126773	chr14	60558629	60635851	+	protein_coding	KNOWN	PCNXL4	ME0	0.526352
ENSG00000126775	chr14	55833110	55878576	-	protein_coding	KNOWN	ATG14	ME1	0.688591
ENSG00000126777	chr14	56025790	56168244	+	protein_coding	KNOWN	KTN1	ME0	0.619344
ENSG00000126785	chr14	63670832	63759937	+	protein_coding	KNOWN	RHOJ	ME9	0.703775
ENSG00000126790	chr14	59927081	59951148	-	protein_coding	KNOWN	L3HYPDH	ME0	0.389967
ENSG00000126804	chr14	64970430	65000408	+	protein_coding	KNOWN	ZBTB1	ME0	0.387861
ENSG00000126814	chr14	61438169	61448076	-	protein_coding	KNOWN	TRMT5	ME0	0.686714
ENSG00000126821	chr14	64150932	64194757	-	protein_coding	KNOWN	SGPP1	ME1	0.81354
ENSG00000126858	chr17	30469473	30580393	+	protein_coding	KNOWN	RHOT1	ME1	0.627847
ENSG00000126861	chr17	29599031	29624557	-	protein_coding	KNOWN	OMG	ME0	0.559588
ENSG00000126870	chr7	158649269	158749438	+	protein_coding	KNOWN	WDR60	ME0	0.585138
ENSG00000126882	chr9	134133463	134151934	-	protein_coding	KNOWN	FAM78A	ME4	0.59324
ENSG00000126883	chr9	134000948	134110057	+	protein_coding	KNOWN	NUP214	ME0	0.4444
ENSG00000126903	chrX	153715645	153719016	-	protein_coding	KNOWN	SLC10A3	ME11	0.631252
ENSG00000126934	chr19	4090319	4124126	-	protein_coding	KNOWN	MAP2K2	ME4	0.823441
ENSG00000126945	chrX	100663283	100669121	+	protein_coding	KNOWN	HNRNPH2	ME1	0.709404
ENSG00000126947	chrX	100805514	100809683	+	protein_coding	KNOWN	ARMCX1	ME1	0.783051
ENSG00000126950	chrX	100333709	100351353	+	protein_coding	KNOWN	TMEM35	ME6	0.608865
ENSG00000126953	chrX	100600649	100604184	-	protein_coding	KNOWN	TIMM8A	ME0	0.726698
ENSG00000126970	chrX	64136250	64254593	-	protein_coding	KNOWN	ZC4H2	ME0	0.527195
ENSG00000127022	chr5	179105629	179157926	+	protein_coding	KNOWN	CANX	ME0	0.544773
ENSG00000127054	chr1	1246965	1260071	-	protein_coding	KNOWN	CPSF3L	ME2	0.679405
ENSG00000127080	chr9	95375466	95432547	-	protein_coding	KNOWN	IPPK	ME6	0.507744
ENSG00000127081	chr9	95607874	95640304	-	protein_coding	KNOWN	ZNF484	ME0	0.694089
ENSG00000127124	chr1	41972036	42501596	-	protein_coding	KNOWN	HIVEP3	ME7	0.745088
ENSG00000127125	chr1	42921788	42939056	+	protein_coding	KNOWN	PPCS	ME3	0.765043
ENSG00000127152	chr14	99635624	99737861	-	protein_coding	KNOWN	BCL11B	ME0	0.224847
ENSG00000127184	chr5	85913721	85916779	+	protein_coding	KNOWN	COX7C	ME13	0.571726
ENSG00000127191	chr9	139776364	139821059	+	protein_coding	KNOWN	TRAF2	ME12	0.703753
ENSG00000127220	chr19	17402940	17421045	-	protein_coding	KNOWN	ABHD8	ME4	0.694127
ENSG00000127249	chr3	193119866	193310900	-	protein_coding	KNOWN	ATP13A4	ME9	0.641559
ENSG00000127252	chr3	192958914	192995527	+	protein_coding	KNOWN	HRASLS	ME0	0.34271
ENSG00000127314	chr12	69004619	69054372	+	protein_coding	KNOWN	RAP1B	ME0	0.61516
ENSG00000127328	chr12	70132461	70216984	+	protein_coding	KNOWN	RAB3IP	ME0	0.583206
ENSG00000127329	chr12	70910630	71031220	-	protein_coding	KNOWN	PTPRB	ME0	0.426661
ENSG00000127334	chr12	68042118	68059186	+	protein_coding	KNOWN	DYRK2	ME0	0.493502
ENSG00000127362	chr7	141463897	141464997	+	protein_coding	KNOWN	TAS2R3	ME2	0.58592
ENSG00000127366	chr7	141490017	141491166	+	protein_coding	KNOWN	TAS2R5	ME0	0.116194
ENSG00000127415	chr4	980785	998316	+	protein_coding	KNOWN	IDUA	ME4	0.692479
ENSG00000127418	chr4	1003724	1020685	+	protein_coding	KNOWN	FGFRL1	ME0	0.0466129
ENSG00000127419	chr4	926175	952444	+	protein_coding	KNOWN	TMEM175	ME4	0.75104
ENSG00000127445	chr19	9945933	9960358	+	protein_coding	KNOWN	PIN1	ME3	0.671243
ENSG00000127452	chr19	9920943	9938492	-	protein_coding	KNOWN	FBXL12	ME5	0.723667
ENSG00000127463	chr1	19542158	19578046	-	protein_coding	KNOWN	EMC1	ME0	0.468105
ENSG00000127481	chr1	19401000	19536770	-	protein_coding	KNOWN	UBR4	ME5	0.604071
ENSG00000127483	chr1	21069154	21113816	-	protein_coding	KNOWN	HP1BP3	ME2	0.733462
ENSG00000127511	chr19	16940211	16991164	+	protein_coding	KNOWN	SIN3B	ME7	0.729624
ENSG00000127526	chr19	16660642	16683193	-	protein_coding	KNOWN	SLC35E1	ME0	0.358542
ENSG00000127527	chr19	16466050	16582896	-	protein_coding	KNOWN	EPS15L1	ME7	0.726075
ENSG00000127528	chr19	16435628	16438685	+	protein_coding	KNOWN	KLF2	ME0	-0.120313
ENSG00000127540	chr19	1597171	1605480	-	protein_coding	KNOWN	UQCR11	ME3	0.767014
ENSG00000127554	chr16	2034208	2037750	+	protein_coding	KNOWN	GFER	ME0	0.411139
ENSG00000127561	chr16	2039661	2044276	+	protein_coding	KNOWN	SYNGR3	ME4	0.723299
ENSG00000127564	chr16	3018025	3030540	-	protein_coding	KNOWN	PKMYT1	ME3	0.399162
ENSG00000127580	chr16	734622	740444	-	protein_coding	KNOWN	WDR24	ME4	0.75809
ENSG00000127585	chr16	742500	755829	-	protein_coding	KNOWN	FBXL16	ME7	0.797657
ENSG00000127603	chr1	39546988	39952849	+	protein_coding	KNOWN	MACF1	ME0	0.51509
ENSG00000127616	chr19	11071598	11176071	+	protein_coding	KNOWN	SMARCA4	ME0	0.108868
ENSG00000127663	chr19	4969125	5153606	+	protein_coding	KNOWN	KDM4B	ME7	0.825035
ENSG00000127666	chr19	4815944	4831716	-	protein_coding	KNOWN	TICAM1	ME7	0.723492
ENSG00000127720	chr12	82752276	82873015	+	protein_coding	KNOWN	METTL25	ME0	0.556595
ENSG00000127774	chr17	3572109	3572962	+	protein_coding	KNOWN	EMC6	ME0	0.602413
ENSG00000127804	chr17	2308856	2415185	-	protein_coding	KNOWN	METTL16	ME0	0.606423
ENSG00000127824	chr2	220114433	220142892	-	protein_coding	KNOWN	TUBA4A	ME0	0.448733
ENSG00000127837	chr2	219128850	219134980	-	protein_coding	KNOWN	AAMP	ME0	0.130091
ENSG00000127838	chr2	219135115	219211516	+	protein_coding	KNOWN	PNKD	ME0	0.592706
ENSG00000127870	chr13	26706253	26796791	-	protein_coding	KNOWN	RNF6	ME12	0.832513
ENSG00000127884	chr10	135175984	135187193	-	protein_coding	KNOWN	ECHS1	ME0	0.67681
ENSG00000127903	chr19	57174020	57183151	-	protein_coding	KNOWN	ZNF835	ME0	0.414768
ENSG00000127914	chr7	91570181	91739987	+	protein_coding	KNOWN	AKAP9	ME0	0.624905
ENSG00000127920	chr7	93551011	93557922	+	protein_coding	KNOWN	GNG11	ME0	0.405593
ENSG00000127922	chr7	96110938	96339203	-	protein_coding	KNOWN	SHFM1	ME3	0.369031
ENSG00000127946	chr7	75162621	75368280	-	protein_coding	KNOWN	HIP1	ME0	0.015067
ENSG00000127947	chr7	77166592	77269388	+	protein_coding	KNOWN	PTPN12	ME0	0.330938
ENSG00000127948	chr7	75528518	75616173	+	protein_coding	KNOWN	POR	ME0	-0.0709682
ENSG00000127952	chr7	75625656	75677322	-	protein_coding	KNOWN	STYXL1	ME0	0.266176
ENSG00000127955	chr7	79763271	79848718	+	protein_coding	KNOWN	GNAI1	ME0	0.708974
ENSG00000127957	chr7	75132254	75157478	-	pseudogene	KNOWN	PMS2P3	ME0	0.123079
ENSG00000127980	chr7	92116334	92157845	-	protein_coding	KNOWN	PEX1	ME1	0.723105
ENSG00000127989	chr7	91321323	91510034	-	protein_coding	KNOWN	MTERF	ME0	0.675206
ENSG00000127990	chr7	94214542	94285521	-	protein_coding	KNOWN	SGCE	ME0	0.550419
ENSG00000127993	chr7	92158087	92167319	+	protein_coding	KNOWN	RBM48	ME2	0.647458
ENSG00000127995	chr7	94138531	94186331	+	protein_coding	KNOWN	CASD1	ME1	0.847057
ENSG00000128000	chr19	40534167	40562116	-	protein_coding	KNOWN	ZNF780B	ME0	0.665086
ENSG00000128045	chr4	53728457	53733000	+	protein_coding	KNOWN	RASL11B	ME0	0.316666
ENSG00000128050	chr4	57301907	57327534	+	protein_coding	KNOWN	PAICS	ME0	0.767862
ENSG00000128059	chr4	57259528	57301781	-	protein_coding	KNOWN	PPAT	ME0	0.602854
ENSG00000128159	chr22	50656118	50683421	-	protein_coding	KNOWN	TUBGCP6	ME4	0.858985
ENSG00000128185	chr22	20301799	20307603	-	protein_coding	KNOWN	DGCR6L	ME18	0.781446
ENSG00000128191	chr22	20067755	20099400	+	protein_coding	KNOWN	DGCR8	ME2	0.595391
ENSG00000128203	chr22	26825239	26840981	+	protein_coding	KNOWN	ASPHD2	ME0	0.289593
ENSG00000128228	chr22	21996550	21998587	+	protein_coding	KNOWN	SDF2L1	ME10	0.343271
ENSG00000128245	chr22	32340447	32353590	+	protein_coding	KNOWN	YWHAH	ME0	0.554258
ENSG00000128253	chr22	32586422	32600718	-	protein_coding	KNOWN	RFPL2	ME2	0.582696
ENSG00000128254	chr22	32329507	32341504	-	protein_coding	KNOWN	C22orf24	ME0	0.113294
ENSG00000128266	chr22	23412540	23467224	+	protein_coding	KNOWN	GNAZ	ME0	0.378412
ENSG00000128268	chr22	39853349	39888199	+	protein_coding	KNOWN	MGAT3	ME2	0.791729
ENSG00000128271	chr22	24813847	24838328	+	protein_coding	KNOWN	ADORA2A	ME2	0.785306
ENSG00000128272	chr22	39915700	39918691	+	protein_coding	KNOWN	ATF4	ME10	0.697377
ENSG00000128284	chr22	36536372	36562225	-	protein_coding	KNOWN	APOL3	ME8	0.392188
ENSG00000128285	chr22	41074754	41078818	+	protein_coding	KNOWN	MCHR1	ME11	0.52644
ENSG00000128294	chr22	26921458	26992681	-	protein_coding	KNOWN	TPST2	ME6	0.533609
ENSG00000128309	chr22	37415676	37425863	+	protein_coding	KNOWN	MPST	ME2	0.554194
ENSG00000128335	chr22	36622256	36636000	-	protein_coding	KNOWN	APOL2	ME8	0.564292
ENSG00000128463	chr15	34517200	34522357	+	protein_coding	KNOWN	EMC4	ME3	0.8583
ENSG00000128482	chr17	19314438	19320589	+	protein_coding	KNOWN	RNF112	ME0	0.286948
ENSG00000128487	chr17	19912657	20222339	+	protein_coding	KNOWN	SPECC1	ME2	0.655002
ENSG00000128512	chr7	111366166	111846466	-	protein_coding	KNOWN	DOCK4	ME0	0.647196
ENSG00000128513	chr7	124462440	124570037	-	protein_coding	KNOWN	POT1	ME0	0.700382
ENSG00000128524	chr7	128502880	128505898	+	protein_coding	KNOWN	ATP6V1F	ME3	0.649479
ENSG00000128534	chr7	117824086	117832878	+	protein_coding	KNOWN	NAA38	ME0	0.698882
ENSG00000128536	chr7	105517242	105676877	+	protein_coding	KNOWN	CDHR3	ME0	0.188055
ENSG00000128563	chr7	102004319	102067123	+	protein_coding	KNOWN	PRKRIP1	ME5	0.853607
ENSG00000128564	chr7	100805790	100808874	-	protein_coding	KNOWN	VGF	ME11	0.445886
ENSG00000128567	chr7	131185021	131242976	-	protein_coding	KNOWN	PODXL	ME0	0.330225
ENSG00000128573	chr7	113726382	114333827	+	protein_coding	KNOWN	FOXP2	ME20	0.723851
ENSG00000128578	chr7	129074274	129128240	+	protein_coding	KNOWN	STRIP2	ME0	0.615541
ENSG00000128581	chr7	100956975	100965104	-	protein_coding	KNOWN	RABL5	ME0	0.628771
ENSG00000128585	chr7	130794855	131181395	+	protein_coding	KNOWN	MKLN1	ME0	0.684137
ENSG00000128590	chr7	108210012	108215294	+	protein_coding	KNOWN	DNAJB9	ME0	0.551592
ENSG00000128594	chr7	127667124	127672160	-	protein_coding	KNOWN	LRRC4	ME8	0.69451
ENSG00000128595	chr7	128379346	128411861	+	protein_coding	KNOWN	CALU	ME11	0.551614
ENSG00000128596	chr7	128430811	128462186	+	protein_coding	KNOWN	CCDC136	ME8	0.70856
ENSG00000128607	chr7	129710350	129775560	+	protein_coding	KNOWN	KLHDC10	ME0	0.5402
ENSG00000128609	chr7	123177051	123198309	-	protein_coding	KNOWN	NDUFA5	ME3	0.825527
ENSG00000128626	chr19	39421188	39423802	+	protein_coding	KNOWN	MRPS12	ME3	0.557139
ENSG00000128641	chr2	192109911	192290115	+	protein_coding	KNOWN	MYO1B	ME0	0.568963
ENSG00000128654	chr2	177134123	177202753	+	protein_coding	KNOWN	MTX2	ME3	0.886823
ENSG00000128656	chr2	175664091	175870097	-	protein_coding	KNOWN	CHN1	ME0	0.793466
ENSG00000128683	chr2	171669723	171717661	+	protein_coding	KNOWN	GAD1	ME0	0.408823
ENSG00000128694	chr2	190611386	190627953	-	protein_coding	KNOWN	OSGEPL1	ME0	0.740208
ENSG00000128699	chr2	190635049	190649097	-	protein_coding	KNOWN	ORMDL1	ME3	0.778761
ENSG00000128708	chr2	172778958	172848599	+	protein_coding	KNOWN	HAT1	ME0	0.42301
ENSG00000128731	chr15	28356186	28567298	-	protein_coding	KNOWN	HERC2	ME0	0.300616
ENSG00000128739	chr15	25068794	25223870	+	protein_coding	KNOWN	SNRPN	ME0	0.483723
ENSG00000128789	chr18	12658737	12725739	+	protein_coding	KNOWN	PSMG2	ME1	0.807459
ENSG00000128791	chr18	9334765	9402418	+	protein_coding	KNOWN	TWSG1	ME0	0.579611
ENSG00000128805	chr10	49654077	49864310	-	protein_coding	KNOWN	ARHGAP22	ME0	0.111487
ENSG00000128829	chr15	40226347	40327797	+	protein_coding	KNOWN	EIF2AK4	ME6	0.675749
ENSG00000128849	chr15	57668165	57842925	+	protein_coding	KNOWN	CGNL1	ME9	0.725706
ENSG00000128872	chr15	52043758	52108565	+	protein_coding	KNOWN	TMOD2	ME1	0.860172
ENSG00000128881	chr15	43030932	43213007	-	protein_coding	KNOWN	TTBK2	ME0	0.581133
ENSG00000128891	chr15	40820882	40857256	-	protein_coding	KNOWN	C15orf57	ME0	0.45768
ENSG00000128908	chr15	41271078	41408552	-	protein_coding	KNOWN	INO80	ME0	0.202258
ENSG00000128915	chr15	60711808	60771359	-	protein_coding	KNOWN	NARG2	ME0	0.606156
ENSG00000128918	chr15	58245622	58790065	-	protein_coding	KNOWN	ALDH1A2	ME0	0.27954
ENSG00000128923	chr15	59063391	59154099	+	protein_coding	KNOWN	FAM63B	ME1	0.633206
ENSG00000128928	chr15	40697686	40728146	+	protein_coding	KNOWN	IVD	ME5	0.845141
ENSG00000128944	chr15	40674922	40686447	+	protein_coding	KNOWN	KNSTRN	ME0	0.345802
ENSG00000128951	chr15	48623208	48635570	+	protein_coding	KNOWN	DUT	ME0	0.728933
ENSG00000128965	chr15	41245160	41248710	+	protein_coding	KNOWN	CHAC1	ME12	0.610562
ENSG00000128973	chr15	68499330	68549549	-	protein_coding	KNOWN	CLN6	ME2	0.589504
ENSG00000128989	chr15	52839242	52862080	-	protein_coding	KNOWN	ARPP19	ME0	0.663998
ENSG00000129003	chr15	62144588	62352672	-	protein_coding	KNOWN	VPS13C	ME0	0.719554
ENSG00000129007	chr15	68483043	68498417	-	protein_coding	KNOWN	CALML4	ME0	0.195594
ENSG00000129009	chr15	74466012	74469213	+	protein_coding	KNOWN	ISLR	ME0	0.189264
ENSG00000129028	chr15	71173681	71185124	-	protein_coding	KNOWN	THAP10	ME0	0.402983
ENSG00000129055	chr3	134196548	134205558	-	protein_coding	KNOWN	ANAPC13	ME1	0.82286
ENSG00000129071	chr3	129149787	129158878	-	protein_coding	KNOWN	MBD4	ME0	0.70022
ENSG00000129083	chr11	14464986	14521573	-	protein_coding	KNOWN	COPB1	ME0	0.59524
ENSG00000129084	chr11	14515329	14665181	-	protein_coding	KNOWN	PSMA1	ME1	0.830745
ENSG00000129103	chr7	56131695	56148363	+	protein_coding	KNOWN	SUMF2	ME5	0.831069
ENSG00000129116	chr4	169418217	169849608	+	protein_coding	KNOWN	PALLD	ME14	0.581723
ENSG00000129128	chr4	177241115	177253396	+	protein_coding	KNOWN	SPCS3	ME1	0.829524
ENSG00000129151	chr11	27062272	27149356	+	protein_coding	KNOWN	BBOX1	ME16	0.585873
ENSG00000129158	chr11	17809595	18034709	-	protein_coding	KNOWN	SERGEF	ME8	0.565784
ENSG00000129159	chr11	17756359	17804602	+	protein_coding	KNOWN	KCNC1	ME8	0.79869
ENSG00000129187	chr4	183811213	183839089	-	protein_coding	KNOWN	DCTD	ME0	0.763837
ENSG00000129194	chr17	7491496	7493488	-	protein_coding	KNOWN	SOX15	ME0	-0.0227326
ENSG00000129197	chr17	5322961	5336196	+	protein_coding	KNOWN	RPAIN	ME0	0.609219
ENSG00000129219	chr17	4710391	4726729	+	protein_coding	KNOWN	PLD2	ME0	0.25859
ENSG00000129235	chr17	6544078	6547861	+	protein_coding	KNOWN	TXNDC17	ME3	0.693522
ENSG00000129244	chr17	7549945	7561086	+	protein_coding	KNOWN	ATP1B2	ME0	0.098461
ENSG00000129245	chr17	7494548	7518189	-	protein_coding	KNOWN	FXR2	ME0	0.656459
ENSG00000129250	chr17	4901243	4931696	+	protein_coding	KNOWN	KIF1C	ME14	0.665581
ENSG00000129255	chr17	7486847	7496107	+	protein_coding	KNOWN	MPDU1	ME3	0.532223
ENSG00000129270	chr17	34083268	34122711	-	protein_coding	KNOWN	MMP28	ME16	0.553004
ENSG00000129282	chr17	34958001	34965407	+	protein_coding	KNOWN	MRM1	ME0	0.200692
ENSG00000129292	chr8	133787618	133861052	+	protein_coding	KNOWN	PHF20L1	ME1	0.851668
ENSG00000129295	chr8	133584320	133687838	-	protein_coding	KNOWN	LRRC6	ME0	0.51885
ENSG00000129315	chr12	49082247	49110681	-	protein_coding	KNOWN	CCNT1	ME10	0.642237
ENSG00000129317	chr12	44122410	44152620	-	protein_coding	KNOWN	PUS7L	ME0	0.566839
ENSG00000129347	chr19	10663761	10676713	-	protein_coding	KNOWN	KRI1	ME0	0.380919
ENSG00000129351	chr19	10764937	10803093	+	protein_coding	KNOWN	ILF3	ME5	0.663309
ENSG00000129353	chr19	10713133	10755235	+	protein_coding	KNOWN	SLC44A2	ME0	0.172846
ENSG00000129355	chr19	10677138	10679735	-	protein_coding	KNOWN	CDKN2D	ME18	0.723024
ENSG00000129460	chr14	23938897	23979071	+	protein_coding	KNOWN	NGDN	ME0	0.466096
ENSG00000129467	chr14	24787555	24804299	-	protein_coding	KNOWN	ADCY4	ME0	0.255977
ENSG00000129472	chr14	21927179	21945132	-	protein_coding	KNOWN	RAB2B	ME0	0.41341
ENSG00000129473	chr14	23767999	23780968	+	protein_coding	KNOWN	BCL2L2	ME0	0.541922
ENSG00000129480	chr14	31915242	31926716	-	protein_coding	KNOWN	DTD2	ME0	0.664728
ENSG00000129484	chr14	20811741	20826064	+	protein_coding	KNOWN	PARP2	ME1	0.69684
ENSG00000129493	chr14	31760994	31889788	-	protein_coding	KNOWN	HEATR5A	ME0	0.579767
ENSG00000129515	chr14	35030300	35099389	-	protein_coding	KNOWN	SNX6	ME0	0.785859
ENSG00000129518	chr14	34985135	35008916	-	protein_coding	KNOWN	EAPP	ME0	0.663567
ENSG00000129521	chr14	34393437	34931980	-	protein_coding	KNOWN	EGLN3	ME16	0.80886
ENSG00000129534	chr14	45672393	45722743	-	protein_coding	KNOWN	MIS18BP1	ME0	0.540539
ENSG00000129559	chr14	24686058	24701660	-	protein_coding	KNOWN	NEDD8	ME3	0.792128
ENSG00000129562	chr14	23033805	23058175	-	protein_coding	KNOWN	DAD1	ME0	0.560509
ENSG00000129566	chr14	20833826	20881588	-	protein_coding	KNOWN	TEP1	ME0	0.384109
ENSG00000129595	chr5	111478138	111755013	-	protein_coding	KNOWN	EPB41L4A	ME13	0.815743
ENSG00000129596	chr5	115140430	115152651	-	protein_coding	KNOWN	CDO1	ME0	0.279944
ENSG00000129625	chr5	112212084	112258236	-	protein_coding	KNOWN	REEP5	ME0	0.765736
ENSG00000129636	chr16	47188298	47498060	-	protein_coding	KNOWN	ITFG1	ME1	0.847898
ENSG00000129646	chr17	74270130	74303761	-	protein_coding	KNOWN	QRICH2	ME2	0.803099
ENSG00000129657	chr17	75082798	75213179	+	protein_coding	KNOWN	SEC14L1	ME0	0.178343
ENSG00000129675	chrX	135747706	135864247	-	protein_coding	KNOWN	ARHGEF6	ME0	0.491132
ENSG00000129682	chrX	137713735	138304939	-	protein_coding	KNOWN	FGF13	ME3	0.716813
ENSG00000129691	chr8	37962760	38001594	+	protein_coding	KNOWN	ASH2L	ME0	0.625066
ENSG00000129696	chr8	33330904	33371119	-	protein_coding	KNOWN	TTI2	ME0	0.246796
ENSG00000129911	chr19	1852399	1863567	-	protein_coding	KNOWN	KLF16	ME7	0.563295
ENSG00000129925	chr16	420773	437113	-	protein_coding	KNOWN	TMEM8A	ME0	-0.126317
ENSG00000129932	chr19	3490819	3500938	-	protein_coding	KNOWN	DOHH	ME0	0.0346643
ENSG00000129933	chr19	19431490	19469563	+	protein_coding	KNOWN	MAU2	ME5	0.563443
ENSG00000129946	chr19	416583	460996	-	protein_coding	KNOWN	SHC2	ME4	0.684092
ENSG00000129951	chr19	812518	821967	-	protein_coding	KNOWN	LPPR3	ME15	0.840071
ENSG00000129968	chr19	1876809	1885546	-	protein_coding	KNOWN	ABHD17A	ME0	0.170895
ENSG00000129990	chr19	55682567	55691809	-	protein_coding	KNOWN	SYT5	ME7	0.732439
ENSG00000129993	chr16	88941266	89043612	-	protein_coding	KNOWN	CBFA2T3	ME7	0.719164
ENSG00000130005	chr19	1397091	1401569	-	protein_coding	KNOWN	GAMT	ME3	0.256254
ENSG00000130021	chrX	6966961	7066231	-	protein_coding	KNOWN	HDHD1	ME0	0.312354
ENSG00000130023	chr6	170151718	170181680	+	protein_coding	KNOWN	ERMARD	ME5	0.670811
ENSG00000130024	chr6	170104001	170124151	-	protein_coding	KNOWN	PHF10	ME0	0.420651
ENSG00000130032	chrX	150863596	150874396	+	protein_coding	KNOWN	PRRG3	ME7	0.651595
ENSG00000130035	chr12	4829507	4960277	+	protein_coding	KNOWN	GALNT8	ME0	0.343439
ENSG00000130066	chrX	23801290	23804343	+	protein_coding	KNOWN	SAT1	ME11	0.670077
ENSG00000130119	chrX	54556644	54587504	+	protein_coding	KNOWN	GNL3L	ME6	0.669468
ENSG00000130147	chr2	235860617	235964358	+	protein_coding	KNOWN	SH3BP4	ME0	0.158725
ENSG00000130150	chrX	14891563	14940449	+	protein_coding	KNOWN	MOSPD2	ME0	0.467467
ENSG00000130158	chr19	11309971	11373157	-	protein_coding	KNOWN	DOCK6	ME0	0.206439
ENSG00000130159	chr19	11616731	11639989	-	protein_coding	KNOWN	ECSIT	ME4	0.595562
ENSG00000130164	chr19	11200038	11244492	+	protein_coding	KNOWN	LDLR	ME0	0.0217074
ENSG00000130165	chr19	11661962	11670051	-	protein_coding	KNOWN	ELOF1	ME0	-0.185007
ENSG00000130175	chr19	11546109	11561783	+	protein_coding	KNOWN	PRKCSH	ME2	0.783227
ENSG00000130176	chr19	11649532	11661138	+	protein_coding	KNOWN	CNN1	ME0	0.205827
ENSG00000130177	chr13	115000362	115038198	+	protein_coding	KNOWN	CDC16	ME0	0.692591
ENSG00000130193	chr8	143808621	143818345	+	protein_coding	KNOWN	THEM6	ME4	0.68108
ENSG00000130202	chr19	45349432	45392485	+	protein_coding	KNOWN	PVRL2	ME0	0.0178472
ENSG00000130203	chr19	45409011	45412650	+	protein_coding	KNOWN	APOE	ME0	-0.00615654
ENSG00000130204	chr19	45393826	45406946	+	protein_coding	KNOWN	TOMM40	ME5	0.71817
ENSG00000130224	chrX	114345185	114468635	-	protein_coding	KNOWN	LRCH2	ME0	0.47295
ENSG00000130226	chr7	153584182	154685995	+	protein_coding	KNOWN	DPP6	ME0	0.277098
ENSG00000130227	chr8	21777180	21864096	+	protein_coding	KNOWN	XPO7	ME6	0.684358
ENSG00000130244	chr19	38893775	38899728	+	protein_coding	KNOWN	FAM98C	ME3	0.619879
ENSG00000130254	chr19	5587010	5624057	-	protein_coding	KNOWN	SAFB2	ME2	0.748623
ENSG00000130255	chr19	5674958	5691887	+	protein_coding	KNOWN	RPL36	ME3	0.486314
ENSG00000130283	chr19	18979361	19006905	-	protein_coding	KNOWN	GDF1	ME0	0.0841545
ENSG00000130287	chr19	19322782	19363042	+	protein_coding	KNOWN	NCAN	ME9	0.539985
ENSG00000130294	chr2	241653181	241759725	-	protein_coding	KNOWN	KIF1A	ME7	0.914391
ENSG00000130299	chr19	17445729	17453544	+	protein_coding	KNOWN	GTPBP3	ME5	0.659207
ENSG00000130304	chr19	17579578	17616977	+	protein_coding	KNOWN	SLC27A1	ME4	0.713462
ENSG00000130305	chr7	72716514	72722864	-	protein_coding	KNOWN	NSUN5	ME0	0.492229
ENSG00000130309	chr19	17666403	17693971	+	protein_coding	KNOWN	COLGALT1	ME2	0.791269
ENSG00000130311	chr19	17420327	17434110	+	protein_coding	KNOWN	DDA1	ME0	0.381697
ENSG00000130312	chr19	17403418	17417652	+	protein_coding	KNOWN	MRPL34	ME3	0.589799
ENSG00000130313	chr19	17622438	17632097	+	protein_coding	KNOWN	PGLS	ME18	0.693363
ENSG00000130332	chr19	2321516	2328619	-	protein_coding	KNOWN	LSM7	ME3	0.684633
ENSG00000130338	chr6	158733692	158932860	+	protein_coding	KNOWN	TULP4	ME6	0.82401
ENSG00000130340	chr6	158244296	158366109	+	protein_coding	KNOWN	SNX9	ME6	0.688817
ENSG00000130347	chr6	107018903	107077373	-	protein_coding	KNOWN	RTN4IP1	ME0	0.57232
ENSG00000130348	chr6	107077453	107116292	+	protein_coding	KNOWN	QRSL1	ME0	0.756781
ENSG00000130349	chr6	107349407	107372546	+	protein_coding	KNOWN	C6orf203	ME3	0.848934
ENSG00000130363	chr6	159393903	159421219	-	protein_coding	KNOWN	RSPH3	ME8	0.655645
ENSG00000130368	chr6	160327974	160329108	+	protein_coding	KNOWN	MAS1	ME0	0.252012
ENSG00000130382	chr19	6212966	6279959	-	protein_coding	KNOWN	MLLT1	ME0	0.0251765
ENSG00000130396	chr6	168227602	168372703	+	protein_coding	KNOWN	MLLT4	ME6	0.654934
ENSG00000130402	chr19	39138289	39222223	+	protein_coding	KNOWN	ACTN4	ME0	0.300833
ENSG00000130413	chr11	8413418	8615836	-	protein_coding	KNOWN	STK33	ME9	0.630417
ENSG00000130414	chr2	240831867	240964819	-	protein_coding	KNOWN	NDUFA10	ME0	0.690182
ENSG00000130449	chr5	60628100	60841997	+	protein_coding	KNOWN	ZSWIM6	ME10	0.642412
ENSG00000130475	chr19	17858527	17899377	+	protein_coding	KNOWN	FCHO1	ME2	0.724786
ENSG00000130477	chr19	17712137	17799401	-	protein_coding	KNOWN	UNC13A	ME7	0.671459
ENSG00000130479	chr19	17830051	17845325	+	protein_coding	KNOWN	MAP1S	ME0	-0.0140829
ENSG00000130489	chr22	50961997	50964868	-	protein_coding	KNOWN	SCO2	ME0	0.172623
ENSG00000130508	chr2	1635659	1748624	-	protein_coding	KNOWN	PXDN	ME5	0.552803
ENSG00000130511	chr19	18529674	18545372	+	protein_coding	KNOWN	SSBP4	ME4	0.680324
ENSG00000130517	chr19	18451397	18480760	+	protein_coding	KNOWN	PGPEP1	ME0	0.0322516
ENSG00000130520	chr19	18417040	18434084	-	protein_coding	KNOWN	LSM4	ME0	0.565424
ENSG00000130522	chr19	18390563	18392432	-	protein_coding	KNOWN	JUND	ME0	-0.208489
ENSG00000130529	chr19	49660998	49715093	+	protein_coding	KNOWN	TRPM4	ME0	-0.0290523
ENSG00000130540	chr22	44220389	44258398	-	protein_coding	KNOWN	SULT4A1	ME1	0.706927
ENSG00000130544	chr19	7069455	7087979	+	protein_coding	KNOWN	ZNF557	ME0	0.799405
ENSG00000130558	chr9	137967268	138013025	+	protein_coding	KNOWN	OLFM1	ME0	0.537021
ENSG00000130559	chr9	138700333	138799074	-	protein_coding	KNOWN	CAMSAP1	ME0	0.389188
ENSG00000130560	chr9	138824815	138853226	-	protein_coding	KNOWN	UBAC1	ME0	0.493638
ENSG00000130584	chr20	62375019	62462597	-	protein_coding	KNOWN	ZBTB46	ME4	0.648012
ENSG00000130590	chr20	62605466	62611361	-	protein_coding	KNOWN	SAMD10	ME0	0.267431
ENSG00000130638	chr22	46067678	46241187	+	protein_coding	KNOWN	ATXN10	ME0	0.159574
ENSG00000130640	chr10	135093135	135125841	-	protein_coding	KNOWN	TUBGCP2	ME0	0.531836
ENSG00000130643	chr10	135138927	135150475	-	protein_coding	KNOWN	CALY	ME5	0.633969
ENSG00000130649	chr10	135333910	135374724	+	protein_coding	KNOWN	CYP2E1	ME0	0.300397
ENSG00000130653	chr9	140354404	140444986	-	protein_coding	KNOWN	PNPLA7	ME4	0.607739
ENSG00000130669	chr19	39616410	39673456	+	protein_coding	KNOWN	PAK4	ME0	0.151094
ENSG00000130684	chr20	25654851	25677477	-	protein_coding	KNOWN	ZNF337	ME0	0.451669
ENSG00000130695	chr1	26560691	26605299	+	protein_coding	KNOWN	CEP85	ME0	0.313624
ENSG00000130699	chr20	60528525	60640866	-	protein_coding	KNOWN	TAF4	ME0	0.0337948
ENSG00000130702	chr20	60883011	60942368	-	protein_coding	KNOWN	LAMA5	ME2	0.789857
ENSG00000130703	chr20	60813580	60871268	+	protein_coding	KNOWN	OSBPL2	ME0	0.631225
ENSG00000130706	chr20	60877149	60883918	+	protein_coding	KNOWN	ADRM1	ME0	0.155358
ENSG00000130707	chr9	133320316	133376661	+	protein_coding	KNOWN	ASS1	ME0	0.34717
ENSG00000130713	chr9	133569108	133580248	+	protein_coding	KNOWN	EXOSC2	ME0	0.542277
ENSG00000130714	chr9	134378289	134399193	+	protein_coding	KNOWN	POMT1	ME5	0.663323
ENSG00000130717	chr9	134399188	134406655	-	protein_coding	KNOWN	UCK1	ME0	0.351869
ENSG00000130723	chr9	134269480	134375584	+	protein_coding	KNOWN	PRRC2B	ME7	0.901677
ENSG00000130724	chr19	59062933	59066491	-	protein_coding	KNOWN	CHMP2A	ME0	0.5776
ENSG00000130725	chr19	59067079	59070327	-	protein_coding	KNOWN	UBE2M	ME0	0.276225
ENSG00000130726	chr19	59055458	59062089	+	protein_coding	KNOWN	TRIM28	ME0	0.134566
ENSG00000130731	chr16	684429	686358	-	protein_coding	KNOWN	C16orf13	ME3	0.651336
ENSG00000130733	chr19	11033444	11039357	-	protein_coding	KNOWN	YIPF2	ME0	0.25774
ENSG00000130734	chr19	10654571	10664094	+	protein_coding	KNOWN	ATG4D	ME4	0.580241
ENSG00000130741	chrX	24072833	24096088	+	protein_coding	KNOWN	EIF2S3	ME0	0.681859
ENSG00000130748	chr19	47549165	47551888	-	protein_coding	KNOWN	TMEM160	ME3	0.570592
ENSG00000130749	chr19	47567444	47617009	-	protein_coding	KNOWN	ZC3H4	ME0	0.104989
ENSG00000130751	chr19	47523077	47549033	+	protein_coding	KNOWN	NPAS1	ME4	0.680211
ENSG00000130758	chr19	40697651	40721482	+	protein_coding	KNOWN	MAP3K10	ME4	0.806443
ENSG00000130764	chr1	3696784	3713068	-	protein_coding	KNOWN	LRRC47	ME1	0.584353
ENSG00000130766	chr1	28586038	28609002	+	protein_coding	KNOWN	SESN2	ME10	0.800365
ENSG00000130770	chr1	28562620	28573417	+	protein_coding	KNOWN	ATPIF1	ME3	0.877562
ENSG00000130772	chr1	28655513	28662476	+	protein_coding	KNOWN	MED18	ME0	0.483006
ENSG00000130775	chr1	28199055	28213196	+	protein_coding	KNOWN	THEMIS2	ME0	0.00446373
ENSG00000130779	chr12	122755979	122907179	-	protein_coding	KNOWN	CLIP1	ME10	0.794971
ENSG00000130783	chr12	123258874	123312075	+	protein_coding	KNOWN	CCDC62	ME0	0.287979
ENSG00000130787	chr12	123319000	123347507	+	protein_coding	KNOWN	HIP1R	ME4	0.671935
ENSG00000130803	chr19	9251056	9274100	+	protein_coding	KNOWN	ZNF317	ME0	0.186106
ENSG00000130810	chr19	10216965	10225414	+	protein_coding	KNOWN	PPAN	ME4	0.766917
ENSG00000130811	chr19	10225693	10230596	-	protein_coding	KNOWN	EIF3G	ME0	0.422751
ENSG00000130813	chr19	10196798	10203928	+	protein_coding	KNOWN	C19orf66	ME5	0.753704
ENSG00000130816	chr19	10244021	10341962	-	protein_coding	KNOWN	DNMT1	ME2	0.541543
ENSG00000130818	chr19	9638667	9649303	-	protein_coding	KNOWN	ZNF426	ME0	0.679052
ENSG00000130821	chrX	152953554	152962048	+	protein_coding	KNOWN	SLC6A8	ME2	0.479247
ENSG00000130822	chrX	152935185	152954465	-	protein_coding	KNOWN	PNCK	ME15	0.763793
ENSG00000130826	chrX	153991031	154005964	+	protein_coding	KNOWN	DKC1	ME0	0.300617
ENSG00000130827	chrX	153686621	153701989	+	protein_coding	KNOWN	PLXNA3	ME0	-0.0342865
ENSG00000130830	chrX	154006959	154049282	-	protein_coding	KNOWN	MPP1	ME8	0.767565
ENSG00000130844	chr19	54024235	54083523	+	protein_coding	KNOWN	ZNF331	ME11	0.866714
ENSG00000130856	chr18	74534563	74682683	+	protein_coding	KNOWN	ZNF236	ME0	0.403849
ENSG00000130876	chr19	33699570	33716756	-	protein_coding	KNOWN	SLC7A10	ME9	0.748543
ENSG00000130881	chr19	33668509	33698694	+	protein_coding	KNOWN	LRP3	ME4	0.750734
ENSG00000130921	chr12	123717463	123742506	+	protein_coding	KNOWN	C12orf65	ME0	0.414334
ENSG00000130935	chr17	65713949	65740647	+	protein_coding	KNOWN	NOL11	ME0	0.746933
ENSG00000130939	chr1	10092890	10241297	+	protein_coding	KNOWN	UBE4B	ME6	0.765577
ENSG00000130956	chr9	99212483	99253618	+	protein_coding	KNOWN	HABP4	ME1	0.807218
ENSG00000130962	chrX	37208528	37316548	+	protein_coding	KNOWN	PRRG1	ME14	0.77168
ENSG00000130985	chrX	47050260	47074527	+	protein_coding	KNOWN	UBA1	ME7	0.730036
ENSG00000130988	chrX	46937775	46952712	+	protein_coding	KNOWN	RGN	ME9	0.621785
ENSG00000130997	chr4	2073645	2243848	-	protein_coding	KNOWN	POLN	ME2	0.713674
ENSG00000131013	chr6	149825869	149867174	-	protein_coding	KNOWN	PPIL4	ME0	0.646337
ENSG00000131016	chr6	151561134	151679692	+	protein_coding	KNOWN	AKAP12	ME6	0.681136
ENSG00000131018	chr6	152442819	152958936	-	protein_coding	KNOWN	SYNE1	ME8	0.596378
ENSG00000131023	chr6	149979289	150039392	-	protein_coding	KNOWN	LATS1	ME0	0.565163
ENSG00000131043	chr20	34824381	34858840	+	protein_coding	KNOWN	AAR2	ME0	0.456416
ENSG00000131051	chr20	34291531	34330234	-	protein_coding	KNOWN	RBM39	ME0	0.656057
ENSG00000131061	chr20	32319463	32380075	+	protein_coding	KNOWN	ZNF341	ME2	0.64133
ENSG00000131067	chr20	33432523	33460663	-	protein_coding	KNOWN	GGT7	ME4	0.730805
ENSG00000131069	chr20	33459949	33515769	+	protein_coding	KNOWN	ACSS2	ME0	0.479577
ENSG00000131089	chrX	62854847	63005426	-	protein_coding	KNOWN	ARHGEF9	ME1	0.756259
ENSG00000131094	chr17	43037061	43045439	-	protein_coding	KNOWN	C1QL1	ME0	-0.158386
ENSG00000131097	chr17	42923721	42927848	+	protein_coding	KNOWN	HIGD1B	ME0	0.275364
ENSG00000131100	chr22	18074902	18111584	-	protein_coding	KNOWN	ATP6V1E1	ME1	0.789483
ENSG00000131115	chr19	44711700	44741421	+	protein_coding	KNOWN	ZNF227	ME12	0.780235
ENSG00000131116	chr19	44111371	44124026	-	protein_coding	KNOWN	ZNF428	ME3	0.633988
ENSG00000131127	chr4	331603	378653	+	protein_coding	KNOWN	ZNF141	ME0	0.542687
ENSG00000131143	chr16	85832239	85840650	+	protein_coding	KNOWN	COX4I1	ME3	0.699588
ENSG00000131148	chr16	85805364	85833214	-	protein_coding	KNOWN	EMC8	ME0	0.0944978
ENSG00000131149	chr16	85645015	85709810	+	protein_coding	KNOWN	GSE1	ME2	0.575036
ENSG00000131165	chr16	89710839	89724253	-	protein_coding	KNOWN	CHMP1A	ME0	-0.128888
ENSG00000131171	chrX	80457442	80554046	+	protein_coding	KNOWN	SH3BGRL	ME0	0.684758
ENSG00000131174	chrX	77154935	77162870	+	protein_coding	KNOWN	COX7B	ME3	0.810565
ENSG00000131187	chr5	176829141	176836577	-	protein_coding	KNOWN	F12	ME0	0.0613279
ENSG00000131188	chr5	176873446	176883283	+	protein_coding	KNOWN	PRR7	ME0	0.00312797
ENSG00000131236	chr1	40505905	40538321	+	protein_coding	KNOWN	CAP1	ME0	0.689063
ENSG00000131238	chr1	40538379	40563375	-	protein_coding	KNOWN	PPT1	ME0	0.691537
ENSG00000131242	chr17	29718642	29865236	+	protein_coding	KNOWN	RAB11FIP4	ME0	0.325676
ENSG00000131263	chrX	73805052	73834452	-	protein_coding	KNOWN	RLIM	ME1	0.906802
ENSG00000131269	chrX	74273115	74376567	-	protein_coding	KNOWN	ABCB7	ME0	0.355316
ENSG00000131323	chr14	103243813	103377837	+	protein_coding	KNOWN	TRAF3	ME2	0.555319
ENSG00000131368	chr3	15083967	15106842	-	protein_coding	KNOWN	MRPS25	ME3	0.603714
ENSG00000131370	chr3	15296360	15382875	-	protein_coding	KNOWN	SH3BP5	ME0	0.495635
ENSG00000131373	chr3	15602211	15643338	-	protein_coding	KNOWN	HACL1	ME1	0.584289
ENSG00000131374	chr3	17198654	18486309	-	protein_coding	KNOWN	TBC1D5	ME0	0.7219
ENSG00000131375	chr3	15247659	15294425	+	protein_coding	KNOWN	CAPN7	ME1	0.623204
ENSG00000131378	chr3	16355081	16555533	-	protein_coding	KNOWN	RFTN1	ME0	0.271623
ENSG00000131381	chr3	15111580	15140670	-	protein_coding	KNOWN	ZFYVE20	ME1	0.795641
ENSG00000131389	chr3	14444076	14530857	+	protein_coding	KNOWN	SLC6A6	ME0	0.223236
ENSG00000131398	chr19	50815194	50836772	-	protein_coding	KNOWN	KCNC3	ME8	0.711957
ENSG00000131408	chr19	50832910	50886239	+	protein_coding	KNOWN	NR1H2	ME0	0.258741
ENSG00000131409	chr19	51020149	51071302	-	protein_coding	KNOWN	LRRC4B	ME4	0.905951
ENSG00000131437	chr5	132028320	132073330	-	protein_coding	KNOWN	KIF3A	ME3	0.727898
ENSG00000131446	chr5	180217541	180242652	-	protein_coding	KNOWN	MGAT1	ME2	0.605685
ENSG00000131459	chr5	179727690	179780387	-	protein_coding	KNOWN	GFPT2	ME10	0.72664
ENSG00000131462	chr17	40761694	40767252	+	protein_coding	KNOWN	TUBG1	ME0	0.249352
ENSG00000131467	chr17	40976402	40995774	+	protein_coding	KNOWN	PSME3	ME6	0.499653
ENSG00000131469	chr17	41150290	41154976	+	protein_coding	KNOWN	RPL27	ME3	0.713382
ENSG00000131470	chr17	40724333	40729849	-	protein_coding	KNOWN	PSMC3IP	ME2	0.505663
ENSG00000131473	chr17	40023161	40086795	-	protein_coding	KNOWN	ACLY	ME0	0.574885
ENSG00000131475	chr17	40925454	40931617	+	protein_coding	KNOWN	VPS25	ME0	0.581743
ENSG00000131477	chr17	40910465	40915059	+	protein_coding	KNOWN	RAMP2	ME3	0.330437
ENSG00000131495	chr5	140018325	140027370	-	protein_coding	KNOWN	NDUFA2	ME3	0.891327
ENSG00000131503	chr5	139781399	139929163	+	protein_coding	KNOWN	ANKHD1	ME5	0.666117
ENSG00000131504	chr5	140894583	140998622	-	protein_coding	KNOWN	DIAPH1	ME2	0.813878
ENSG00000131507	chr5	141488070	141534005	+	protein_coding	KNOWN	NDFIP1	ME1	0.805948
ENSG00000131508	chr5	138906016	139008018	+	protein_coding	KNOWN	UBE2D2	ME0	0.59589
ENSG00000131558	chr7	132937829	133751342	+	protein_coding	KNOWN	EXOC4	ME0	0.40394
ENSG00000131584	chr1	1227756	1244989	-	protein_coding	KNOWN	ACAP3	ME4	0.80035
ENSG00000131591	chr1	1017198	1051741	-	protein_coding	KNOWN	C1orf159	ME4	0.720532
ENSG00000131626	chr11	70116806	70230509	+	protein_coding	KNOWN	PPFIA1	ME0	0.526577
ENSG00000131634	chr16	1578689	1605581	+	protein_coding	KNOWN	TMEM204	ME0	0.223129
ENSG00000131652	chr16	3074028	3077756	+	protein_coding	KNOWN	THOC6	ME0	0.108699
ENSG00000131653	chr16	2205699	2228130	+	protein_coding	KNOWN	TRAF7	ME4	0.747264
ENSG00000131669	chr9	95883771	95896570	-	protein_coding	KNOWN	NINJ1	ME0	0.164269
ENSG00000131697	chr1	5922871	6052533	-	protein_coding	KNOWN	NPHP4	ME4	0.739093
ENSG00000131711	chr5	71403061	71505395	+	protein_coding	KNOWN	MAP1B	ME6	0.64746
ENSG00000131725	chrX	117480036	117583924	+	protein_coding	KNOWN	WDR44	ME1	0.774844
ENSG00000131730	chr5	80529104	80562216	+	protein_coding	KNOWN	CKMT2	ME9	0.639413
ENSG00000131732	chr5	80597409	80609116	+	protein_coding	KNOWN	ZCCHC9	ME0	0.754636
ENSG00000131748	chr17	37793318	37819737	+	protein_coding	KNOWN	STARD3	ME2	0.593593
ENSG00000131759	chr17	38465444	38513094	+	protein_coding	KNOWN	RARA	ME2	0.443135
ENSG00000131771	chr17	37782993	37792879	+	protein_coding	KNOWN	PPP1R1B	ME9	0.545808
ENSG00000131773	chr8	136469700	136668965	+	protein_coding	KNOWN	KHDRBS3	ME0	0.342024
ENSG00000131778	chr1	146714291	146767443	+	protein_coding	KNOWN	CHD1L	ME0	0.719597
ENSG00000131779	chr1	145516252	145523730	+	protein_coding	KNOWN	PEX11B	ME0	0.541353
ENSG00000131788	chr1	145575233	145586546	+	protein_coding	KNOWN	PIAS3	ME5	0.721703
ENSG00000131791	chr1	146626685	146644129	-	protein_coding	KNOWN	PRKAB2	ME6	0.695768
ENSG00000131795	chr1	145507598	145513536	+	protein_coding	KNOWN	RBM8A	ME3	0.61808
ENSG00000131797	chr16	31711911	31721097	+	pseudogene	KNOWN	CLUHP3	ME2	0.718372
ENSG00000131828	chrX	19362011	19379823	+	protein_coding	KNOWN	PDHA1	ME0	0.615012
ENSG00000131831	chrX	17818169	17879457	-	protein_coding	KNOWN	RAI2	ME2	0.494725
ENSG00000131844	chr5	70883115	70954531	+	protein_coding	KNOWN	MCCC2	ME5	0.755709
ENSG00000131845	chr19	57862675	57871266	+	protein_coding	KNOWN	ZNF304	ME11	0.750144
ENSG00000131848	chr19	56732681	56879752	-	protein_coding	KNOWN	ZSCAN5A	ME0	0.357664
ENSG00000131849	chr19	58944181	58951589	-	protein_coding	KNOWN	ZNF132	ME0	0.448224
ENSG00000131871	chr15	101811022	101817705	-	protein_coding	KNOWN	VIMP	ME0	0.486597
ENSG00000131873	chr15	101715928	101792137	-	protein_coding	KNOWN	CHSY1	ME14	0.896616
ENSG00000131876	chr15	101821715	101835487	-	protein_coding	KNOWN	SNRPA1	ME1	0.70968
ENSG00000131885	chr17	16744057	16749197	-	pseudogene	KNOWN	KRT17P1	ME0	0.187129
ENSG00000131899	chr17	18128901	18148189	+	protein_coding	KNOWN	LLGL1	ME0	0.0551872
ENSG00000131931	chr8	42691817	42698468	-	protein_coding	KNOWN	THAP1	ME12	0.783729
ENSG00000131941	chr19	33469499	33555794	-	protein_coding	KNOWN	RHPN2	ME0	0.0610392
ENSG00000131943	chr19	30191721	30206364	-	protein_coding	KNOWN	C19orf12	ME0	0.662001
ENSG00000131966	chr14	58666798	58701750	+	protein_coding	KNOWN	ACTR10	ME1	0.807534
ENSG00000131969	chr14	51338878	51371688	+	protein_coding	KNOWN	ABHD12B	ME0	0.536304
ENSG00000132003	chr19	13906274	13943044	+	protein_coding	KNOWN	ZSWIM4	ME0	0.0809878
ENSG00000132004	chr19	12798867	12807457	-	protein_coding	KNOWN	FBXW9	ME18	0.757494
ENSG00000132024	chr19	14017014	14041692	+	protein_coding	KNOWN	CC2D1A	ME4	0.685895
ENSG00000132026	chr19	12936292	12946242	-	protein_coding	KNOWN	RTBDN	ME5	0.332852
ENSG00000132122	chr1	48761044	48937845	-	protein_coding	KNOWN	SPATA6	ME0	0.417268
ENSG00000132128	chr1	46726868	46769280	-	protein_coding	KNOWN	LRRC41	ME5	0.809735
ENSG00000132141	chr17	33254878	33308097	-	protein_coding	KNOWN	CCT6B	ME5	0.690566
ENSG00000132142	chr17	35441923	35766909	-	protein_coding	KNOWN	ACACA	ME0	0.356616
ENSG00000132153	chr3	47844399	47891685	+	protein_coding	KNOWN	DHX30	ME4	0.725821
ENSG00000132155	chr3	12625100	12705725	-	protein_coding	KNOWN	RAF1	ME6	0.711795
ENSG00000132164	chr3	10857885	10982419	+	protein_coding	KNOWN	SLC6A11	ME0	0.163437
ENSG00000132170	chr3	12328867	12475855	+	protein_coding	KNOWN	PPARG	ME6	0.475323
ENSG00000132182	chr3	13357737	13461809	-	protein_coding	KNOWN	NUP210	ME0	0.165214
ENSG00000132196	chr1	162760492	162782607	+	protein_coding	KNOWN	HSD17B7	ME10	0.541816
ENSG00000132207	chr16	30205208	30208882	+	protein_coding	KNOWN	SLX1A	ME0	-0.110197
ENSG00000132254	chr11	6496910	6502666	-	protein_coding	KNOWN	ARFIP2	ME1	0.581891
ENSG00000132256	chr11	5684425	5959849	-	protein_coding	KNOWN	TRIM5	ME14	0.723518
ENSG00000132275	chr11	6616305	6624850	-	protein_coding	KNOWN	RRP8	ME0	0.62921
ENSG00000132286	chr11	6502677	6505909	+	protein_coding	KNOWN	TIMM10B	ME0	0.460208
ENSG00000132294	chr8	132916335	133025889	+	protein_coding	KNOWN	EFR3A	ME1	0.642413
ENSG00000132300	chr2	86333305	86369280	+	protein_coding	KNOWN	PTCD3	ME0	0.734502
ENSG00000132305	chr2	86371055	86422893	-	protein_coding	KNOWN	IMMT	ME1	0.772503
ENSG00000132313	chr2	86426478	86440917	+	protein_coding	KNOWN	MRPL35	ME1	0.726462
ENSG00000132321	chr2	237232794	237416185	-	protein_coding	KNOWN	IQCA1	ME0	0.35791
ENSG00000132323	chr2	239079042	239112370	-	protein_coding	KNOWN	ILKAP	ME0	0.483656
ENSG00000132326	chr2	239152679	239198743	-	protein_coding	KNOWN	PER2	ME11	0.753241
ENSG00000132329	chr2	238767536	238820756	+	protein_coding	KNOWN	RAMP1	ME0	-0.00444237
ENSG00000132330	chr2	238969530	239008054	+	protein_coding	KNOWN	SCLY	ME0	0.343905
ENSG00000132334	chr10	129705325	129884119	+	protein_coding	KNOWN	PTPRE	ME11	0.715162
ENSG00000132341	chr12	131356424	131362223	+	protein_coding	KNOWN	RAN	ME0	0.701957
ENSG00000132356	chr5	40759481	40798476	-	protein_coding	KNOWN	PRKAA1	ME0	0.722309
ENSG00000132359	chr17	2680350	2941033	+	protein_coding	KNOWN	RAP1GAP2	ME0	0.228508
ENSG00000132361	chr17	2592680	2615957	-	protein_coding	KNOWN	CLUH	ME7	0.775512
ENSG00000132376	chr17	1397865	1420182	-	protein_coding	KNOWN	INPP5K	ME0	0.312366
ENSG00000132382	chr17	4442192	4458926	-	protein_coding	KNOWN	MYBBP1A	ME4	0.842216
ENSG00000132383	chr17	1732996	1803376	+	protein_coding	KNOWN	RPA1	ME0	0.425166
ENSG00000132386	chr17	1665253	1680868	+	protein_coding	KNOWN	SERPINF1	ME0	0.5216
ENSG00000132388	chr17	4172554	4269923	-	protein_coding	KNOWN	UBE2G1	ME0	0.620589
ENSG00000132405	chr4	6910969	7034845	+	protein_coding	KNOWN	TBC1D14	ME6	0.67247
ENSG00000132406	chr4	4237269	4249950	-	protein_coding	KNOWN	TMEM128	ME0	0.30455
ENSG00000132423	chr6	99817276	99842080	-	protein_coding	KNOWN	COQ3	ME0	0.747537
ENSG00000132424	chr6	99845927	99873207	-	protein_coding	KNOWN	PNISR	ME0	0.576632
ENSG00000132429	chr6	105606155	105627870	-	protein_coding	KNOWN	POPDC3	ME12	0.744699
ENSG00000132434	chr7	55433141	55501435	+	protein_coding	KNOWN	LANCL2	ME0	0.517451
ENSG00000132436	chr7	50511831	50518088	-	protein_coding	KNOWN	FIGNL1	ME0	0.572575
ENSG00000132463	chr4	71681499	71705662	-	protein_coding	KNOWN	GRSF1	ME1	0.896545
ENSG00000132466	chr4	73939093	74124515	-	protein_coding	KNOWN	ANKRD17	ME6	0.783252
ENSG00000132467	chr4	71554196	71556267	+	protein_coding	KNOWN	UTP3	ME0	0.404303
ENSG00000132471	chr17	73841780	73852588	-	protein_coding	KNOWN	WBP2	ME5	0.405398
ENSG00000132478	chr17	73780681	73821886	+	protein_coding	KNOWN	UNK	ME0	0.343153
ENSG00000132481	chr17	73870242	73874656	-	protein_coding	KNOWN	TRIM47	ME0	0.126558
ENSG00000132485	chr1	71528974	71546980	-	protein_coding	KNOWN	ZRANB2	ME1	0.904827
ENSG00000132507	chr17	7210318	7215774	+	protein_coding	KNOWN	EIF5A	ME0	0.020238
ENSG00000132510	chr17	7743222	7758114	+	protein_coding	KNOWN	KDM6B	ME10	0.548902
ENSG00000132522	chr17	7214643	7218883	-	protein_coding	KNOWN	GPS2	ME3	0.371442
ENSG00000132530	chr17	6658766	6678966	+	protein_coding	KNOWN	XAF1	ME0	0.267538
ENSG00000132535	chr17	7093209	7123021	-	protein_coding	KNOWN	DLG4	ME7	0.902795
ENSG00000132541	chr8	99114572	99129469	-	protein_coding	KNOWN	HRSP12	ME16	0.802355
ENSG00000132549	chr8	100025494	100889808	+	protein_coding	KNOWN	VPS13B	ME0	0.748795
ENSG00000132563	chr5	137774706	137782658	+	protein_coding	KNOWN	REEP2	ME4	0.79876
ENSG00000132570	chr5	134240596	134343649	+	protein_coding	KNOWN	PCBD2	ME0	0.432009
ENSG00000132581	chr17	26975374	26989207	-	protein_coding	KNOWN	SDF2	ME0	0.441103
ENSG00000132589	chr17	27206353	27224697	-	protein_coding	KNOWN	FLOT2	ME0	-0.107087
ENSG00000132591	chr17	27181956	27188085	+	protein_coding	KNOWN	ERAL1	ME0	0.352147
ENSG00000132600	chr16	68344877	68392466	+	protein_coding	KNOWN	PRMT7	ME4	0.658514
ENSG00000132603	chr16	69373333	69377014	+	protein_coding	KNOWN	NIP7	ME0	0.436424
ENSG00000132604	chr16	69389464	69442474	-	protein_coding	KNOWN	TERF2	ME6	0.504898
ENSG00000132612	chr16	69345259	69358949	+	protein_coding	KNOWN	VPS4A	ME5	0.724629
ENSG00000132613	chr16	70695107	70719969	-	protein_coding	KNOWN	MTSS1L	ME0	0.135127
ENSG00000132635	chr20	2815960	2821836	-	protein_coding	KNOWN	PCED1A	ME0	-0.0768066
ENSG00000132639	chr20	10199478	10288066	+	protein_coding	KNOWN	SNAP25	ME1	0.731005
ENSG00000132640	chr20	11871371	11907257	+	protein_coding	KNOWN	BTBD3	ME0	0.528206
ENSG00000132646	chr20	5095599	5107272	-	protein_coding	KNOWN	PCNA	ME0	0.645843
ENSG00000132661	chr20	23331373	23335414	+	protein_coding	KNOWN	NXT1	ME10	0.591237
ENSG00000132664	chr20	18447771	18465287	+	protein_coding	KNOWN	POLR3F	ME0	0.608184
ENSG00000132669	chr20	19867165	19983101	+	protein_coding	KNOWN	RIN2	ME9	0.768912
ENSG00000132670	chr20	2844830	3019722	+	protein_coding	KNOWN	PTPRA	ME0	0.51626
ENSG00000132676	chr1	155657751	155708801	+	protein_coding	KNOWN	DAP3	ME0	0.663171
ENSG00000132680	chr1	155882834	155904191	-	protein_coding	KNOWN	KIAA0907	ME0	0.523868
ENSG00000132688	chr1	156638555	156647189	-	protein_coding	KNOWN	NES	ME0	0.184455
ENSG00000132692	chr1	156611182	156629324	+	protein_coding	KNOWN	BCAN	ME9	0.55167
ENSG00000132694	chr1	156904632	157015162	-	protein_coding	KNOWN	ARHGEF11	ME4	0.715826
ENSG00000132716	chr1	160185505	160254920	-	protein_coding	KNOWN	DCAF8	ME5	0.866026
ENSG00000132718	chr1	155829300	155854990	+	protein_coding	KNOWN	SYT11	ME1	0.766791
ENSG00000132740	chr11	68671310	68708070	+	protein_coding	KNOWN	IGHMBP2	ME2	0.605773
ENSG00000132763	chr1	45965725	45976739	+	protein_coding	KNOWN	MMACHC	ME3	0.379685
ENSG00000132768	chr1	44435672	44439041	+	protein_coding	KNOWN	DPH2	ME0	0.445365
ENSG00000132773	chr1	45805342	45809647	+	protein_coding	KNOWN	TOE1	ME0	0.279563
ENSG00000132780	chr1	46049518	46084566	+	protein_coding	KNOWN	NASP	ME0	0.49871
ENSG00000132781	chr1	45794835	45806142	-	protein_coding	KNOWN	MUTYH	ME2	0.5606
ENSG00000132792	chr20	36322408	36500531	+	protein_coding	KNOWN	CTNNBL1	ME0	0.43161
ENSG00000132801	chr20	44486256	44507761	+	protein_coding	KNOWN	ZSWIM3	ME2	0.617794
ENSG00000132819	chr20	55966463	55984389	+	protein_coding	KNOWN	RBM38	ME2	0.535427
ENSG00000132821	chr20	36531499	36573752	+	protein_coding	KNOWN	VSTM2L	ME4	0.597308
ENSG00000132823	chr20	42825136	42839431	-	protein_coding	KNOWN	OSER1	ME6	0.416349
ENSG00000132824	chr20	43124862	43150750	-	protein_coding	KNOWN	SERINC3	ME0	0.681172
ENSG00000132825	chr20	58511894	58515352	-	protein_coding	KNOWN	PPP1R3D	ME9	0.683376
ENSG00000132837	chr5	78293438	78531861	-	protein_coding	KNOWN	DMGDH	ME0	0.170262
ENSG00000132840	chr5	78365540	78385289	+	protein_coding	KNOWN	BHMT2	ME0	0.321237
ENSG00000132842	chr5	77296349	77590579	-	protein_coding	KNOWN	AP3B1	ME14	0.720009
ENSG00000132849	chr1	62208149	62629592	+	protein_coding	KNOWN	INADL	ME0	0.417104
ENSG00000132872	chr18	40847843	40857615	-	protein_coding	KNOWN	SYT4	ME1	0.819684
ENSG00000132879	chr1	11714432	11723384	+	protein_coding	KNOWN	FBXO44	ME4	0.832604
ENSG00000132881	chr1	16558195	16563657	-	protein_coding	KNOWN	RSG1	ME0	0.104159
ENSG00000132906	chr1	15817327	15853029	-	protein_coding	KNOWN	CASP9	ME0	0.286224
ENSG00000132912	chr5	150088002	150138671	-	protein_coding	KNOWN	DCTN4	ME0	0.748387
ENSG00000132932	chr13	25946209	26599989	+	protein_coding	KNOWN	ATP8A2	ME6	0.784131
ENSG00000132938	chr13	29598748	30077892	+	protein_coding	KNOWN	MTUS2	ME21	0.799428
ENSG00000132950	chr13	20397622	20437776	-	protein_coding	KNOWN	ZMYM5	ME0	0.573636
ENSG00000132952	chr13	31191830	31233686	+	protein_coding	KNOWN	USPL1	ME12	0.831517
ENSG00000132953	chr13	21351469	21477187	-	protein_coding	KNOWN	XPO4	ME0	0.692435
ENSG00000132963	chr13	29233241	29253062	+	protein_coding	KNOWN	POMP	ME3	0.920175
ENSG00000132964	chr13	26828276	26979375	+	protein_coding	KNOWN	CDK8	ME0	0.359798
ENSG00000132970	chr13	27131840	27263085	+	protein_coding	KNOWN	WASF3	ME9	0.635518
ENSG00000132975	chr13	27329341	27334922	-	protein_coding	KNOWN	GPR12	ME0	0.593301
ENSG00000133019	chr1	239549865	240078750	+	protein_coding	KNOWN	CHRM3	ME0	0.422955
ENSG00000133026	chr17	8377523	8534079	-	protein_coding	KNOWN	MYH10	ME6	0.500707
ENSG00000133027	chr17	17408877	17495022	-	protein_coding	KNOWN	PEMT	ME0	0.160035
ENSG00000133028	chr17	10583654	10601692	-	protein_coding	KNOWN	SCO1	ME0	0.768482
ENSG00000133030	chr17	16945859	17120993	+	protein_coding	KNOWN	MPRIP	ME0	0.338854
ENSG00000133056	chr1	204391756	204463852	-	protein_coding	KNOWN	PIK3C2B	ME2	0.490896
ENSG00000133059	chr1	205111632	205180727	-	protein_coding	KNOWN	DSTYK	ME0	0.554521
ENSG00000133065	chr1	205758221	205782876	-	protein_coding	KNOWN	SLC41A1	ME2	0.682232
ENSG00000133069	chr1	205197304	205242471	+	protein_coding	KNOWN	TMCC2	ME2	0.79608
ENSG00000133083	chr13	36345478	36705443	-	protein_coding	KNOWN	DCLK1	ME1	0.681631
ENSG00000133101	chr13	37005967	37017019	+	protein_coding	KNOWN	CCNA1	ME0	0.397028
ENSG00000133103	chr13	40229764	40365802	+	protein_coding	KNOWN	COG6	ME0	0.651329
ENSG00000133104	chr13	36875775	36944317	-	protein_coding	KNOWN	SPG20	ME12	0.793751
ENSG00000133107	chr13	38210773	38444562	-	protein_coding	KNOWN	TRPC4	ME0	0.373982
ENSG00000133112	chr13	45911008	45915505	-	protein_coding	KNOWN	TPT1	ME14	0.894885
ENSG00000133114	chr13	45563687	45607746	+	protein_coding	KNOWN	GPALPP1	ME0	0.77492
ENSG00000133119	chr13	34392186	34540695	+	protein_coding	KNOWN	RFC3	ME5	0.784277
ENSG00000133121	chr13	33677272	33924767	-	protein_coding	KNOWN	STARD13	ME10	0.702944
ENSG00000133131	chrX	106057101	106243474	-	protein_coding	KNOWN	MORC4	ME0	0.164797
ENSG00000133134	chrX	102564274	102565974	-	protein_coding	KNOWN	BEX2	ME1	0.618471
ENSG00000133135	chrX	105937024	106040223	+	protein_coding	KNOWN	RNF128	ME1	0.766186
ENSG00000133138	chrX	106045910	106119375	+	protein_coding	KNOWN	TBC1D8B	ME0	0.305931
ENSG00000133142	chrX	102831159	102842657	+	protein_coding	KNOWN	TCEAL4	ME3	0.731881
ENSG00000133169	chrX	102317579	102319168	-	protein_coding	KNOWN	BEX1	ME1	0.59312
ENSG00000133193	chr17	71203492	71232892	-	protein_coding	KNOWN	FAM104A	ME0	0.730745
ENSG00000133195	chr17	70642088	71088851	-	protein_coding	KNOWN	SLC39A11	ME0	0.224704
ENSG00000133216	chr1	23037332	23241818	+	protein_coding	KNOWN	EPHB2	ME0	0.153895
ENSG00000133226	chr1	24958207	24999758	+	protein_coding	KNOWN	SRRM1	ME6	0.378475
ENSG00000133243	chr19	1985447	2034880	-	protein_coding	KNOWN	BTBD2	ME7	0.791749
ENSG00000133247	chr19	55851221	55859488	+	protein_coding	KNOWN	SUV420H2	ME0	0.044688
ENSG00000133265	chr19	55773599	55791749	-	protein_coding	KNOWN	HSPBP1	ME18	0.850645
ENSG00000133275	chr19	1941188	1981337	+	protein_coding	KNOWN	CSNK1G2	ME4	0.747084
ENSG00000133302	chr5	93954052	94075141	+	protein_coding	KNOWN	ANKRD32	ME0	0.589806
ENSG00000133313	chr18	72163051	72188366	+	protein_coding	KNOWN	CNDP2	ME5	0.616242
ENSG00000133315	chr11	63766030	63933578	-	protein_coding	KNOWN	MACROD1	ME2	0.450186
ENSG00000133316	chr11	62599814	62609281	-	protein_coding	KNOWN	WDR74	ME10	0.564955
ENSG00000133318	chr11	63448918	63527363	+	protein_coding	KNOWN	RTN3	ME1	0.791706
ENSG00000133393	chr16	15959577	15982482	-	protein_coding	KNOWN	FOPNL	ME3	0.771782
ENSG00000133398	chr5	6371994	6378707	-	protein_coding	KNOWN	MED10	ME1	0.76263
ENSG00000133401	chr5	31639517	32111037	+	protein_coding	KNOWN	PDZD2	ME2	0.568823
ENSG00000133422	chr22	31321117	31364284	-	protein_coding	KNOWN	MORC2	ME2	0.506606
ENSG00000133424	chr22	33558212	34318829	-	protein_coding	KNOWN	LARGE	ME7	0.60946
ENSG00000133460	chr22	24198890	24228496	+	protein_coding	KNOWN	SLC2A11	ME0	0.394374
ENSG00000133519	chr22	23732793	23744913	-	pseudogene	KNOWN	ZDHHC8P1	ME0	0.0473043
ENSG00000133561	chr7	150322463	150329473	-	protein_coding	KNOWN	GIMAP6	ME0	0.427429
ENSG00000133597	chr7	140372953	140396061	+	protein_coding	KNOWN	ADCK2	ME0	0.0396873
ENSG00000133606	chr7	140152840	140179369	-	protein_coding	KNOWN	MKRN1	ME0	0.752836
ENSG00000133612	chr7	150782918	150841523	+	protein_coding	KNOWN	AGAP3	ME7	0.844817
ENSG00000133619	chr7	149411872	149431664	+	protein_coding	KNOWN	KRBA1	ME4	0.758057
ENSG00000133624	chr7	149244245	149321843	-	pseudogene	KNOWN	ZNF767	ME0	0.478816
ENSG00000133627	chr7	152456834	152552463	+	protein_coding	KNOWN	ACTR3B	ME0	0.671502
ENSG00000133639	chr12	92536286	92539673	-	protein_coding	KNOWN	BTG1	ME14	0.897583
ENSG00000133641	chr12	88427623	88443937	+	protein_coding	KNOWN	C12orf29	ME0	0.752627
ENSG00000133657	chr3	194123401	194219093	-	protein_coding	KNOWN	ATP13A3	ME0	0.555358
ENSG00000133678	chr10	81838402	81852313	+	protein_coding	KNOWN	TMEM254	ME0	0.256017
ENSG00000133687	chr12	29653773	29937692	-	protein_coding	KNOWN	TMTC1	ME6	0.657177
ENSG00000133703	chr12	25357723	25403870	-	protein_coding	KNOWN	KRAS	ME1	0.901929
ENSG00000133704	chr12	30781922	30848920	-	protein_coding	KNOWN	IPO8	ME0	0.372942
ENSG00000133706	chr5	145492601	145562223	-	protein_coding	KNOWN	LARS	ME0	0.685754
ENSG00000133731	chr8	82570196	82598928	-	protein_coding	KNOWN	IMPA1	ME0	0.581888
ENSG00000133739	chr8	86019382	86058311	+	protein_coding	KNOWN	LRRCC1	ME0	0.500489
ENSG00000133740	chr8	86089460	86129387	+	protein_coding	KNOWN	E2F5	ME22	0.502358
ENSG00000133773	chr12	82617460	82752584	-	protein_coding	KNOWN	CCDC59	ME0	0.433
ENSG00000133789	chr11	9685624	9774538	+	protein_coding	KNOWN	SWAP70	ME6	0.658305
ENSG00000133794	chr11	13298199	13408813	+	protein_coding	KNOWN	ARNTL	ME0	0.34874
ENSG00000133800	chr11	10578513	10633236	-	protein_coding	KNOWN	LYVE1	ME14	0.44848
ENSG00000133805	chr11	10329860	10529126	+	protein_coding	KNOWN	AMPD3	ME0	0.270377
ENSG00000133812	chr11	9800214	10315754	-	protein_coding	KNOWN	SBF2	ME0	0.363612
ENSG00000133816	chr11	12115543	12285334	+	protein_coding	KNOWN	MICAL2	ME2	0.646851
ENSG00000133818	chr11	14299472	14386052	-	protein_coding	KNOWN	RRAS2	ME0	0.288484
ENSG00000133835	chr5	118788138	118972894	+	protein_coding	KNOWN	HSD17B4	ME0	0.609474
ENSG00000133858	chr12	72003252	72061505	-	protein_coding	KNOWN	ZFC3H1	ME0	0.400562
ENSG00000133872	chr8	29920528	29940723	-	protein_coding	KNOWN	TMEM66	ME1	0.878837
ENSG00000133878	chr8	33448856	33457624	-	protein_coding	KNOWN	DUSP26	ME6	0.379108
ENSG00000133884	chr11	65101225	65120720	+	protein_coding	KNOWN	DPF2	ME0	0.204692
ENSG00000133895	chr11	64570982	64578766	-	protein_coding	KNOWN	MEN1	ME7	0.731101
ENSG00000133935	chr14	76116134	76127532	-	protein_coding	KNOWN	C14orf1	ME3	0.560409
ENSG00000133943	chr14	91526677	91691976	+	protein_coding	KNOWN	C14orf159	ME0	0.446128
ENSG00000133958	chr14	93799565	94174222	+	protein_coding	KNOWN	UNC79	ME8	0.380365
ENSG00000133961	chr14	73741815	73930348	-	protein_coding	KNOWN	NUMB	ME6	0.653723
ENSG00000133983	chr14	70791798	70826448	-	protein_coding	KNOWN	COX16	ME0	0.44761
ENSG00000133985	chr14	71108504	71142077	+	protein_coding	KNOWN	TTC9	ME6	0.665928
ENSG00000133997	chr14	71047974	71067384	-	protein_coding	KNOWN	MED6	ME1	0.796896
ENSG00000134001	chr14	67826714	67853233	+	protein_coding	KNOWN	EIF2S1	ME0	0.342094
ENSG00000134007	chr14	70989075	71001732	-	protein_coding	KNOWN	ADAM20	ME6	0.534598
ENSG00000134014	chr8	27947190	28048673	+	protein_coding	KNOWN	ELP3	ME0	0.679973
ENSG00000134030	chr18	46065417	46389588	+	protein_coding	KNOWN	CTIF	ME2	0.692449
ENSG00000134042	chr18	48324574	48351772	-	protein_coding	KNOWN	MRO	ME16	0.887526
ENSG00000134046	chr18	51679079	51751158	-	protein_coding	KNOWN	MBD2	ME6	0.70179
ENSG00000134049	chr18	44681413	44702745	-	protein_coding	KNOWN	IER3IP1	ME3	0.81571
ENSG00000134056	chr5	68513587	68525956	+	protein_coding	KNOWN	MRPS36	ME3	0.867684
ENSG00000134057	chr5	68462837	68474072	+	protein_coding	KNOWN	CCNB1	ME0	0.487729
ENSG00000134058	chr5	68530668	68573250	+	protein_coding	KNOWN	CDK7	ME0	0.497105
ENSG00000134070	chr3	10206549	10285427	+	protein_coding	KNOWN	IRAK2	ME10	0.804544
ENSG00000134072	chr3	9799026	9811676	-	protein_coding	KNOWN	CAMK1	ME0	0.361985
ENSG00000134077	chr3	9404526	9428475	+	protein_coding	KNOWN	THUMPD3	ME0	0.571474
ENSG00000134086	chr3	10182692	10193904	+	protein_coding	KNOWN	VHL	ME0	0.558164
ENSG00000134107	chr3	5020801	5027008	+	protein_coding	KNOWN	BHLHE40	ME11	0.736307
ENSG00000134108	chr3	5163905	5222596	+	protein_coding	KNOWN	ARL8B	ME1	0.873653
ENSG00000134109	chr3	5229331	5261642	+	protein_coding	KNOWN	EDEM1	ME0	0.548511
ENSG00000134115	chr3	1134260	1445901	+	protein_coding	KNOWN	CNTN6	ME0	0.3302
ENSG00000134121	chr3	238279	451090	+	protein_coding	KNOWN	CHL1	ME1	0.792413
ENSG00000134138	chr15	37181406	37393504	-	protein_coding	KNOWN	MEIS2	ME0	0.319296
ENSG00000134146	chr15	35509546	35838394	-	protein_coding	KNOWN	DPH6	ME0	0.299423
ENSG00000134152	chr15	34432875	34502297	-	protein_coding	KNOWN	KATNBL1	ME1	0.779314
ENSG00000134153	chr15	34376218	34394149	-	protein_coding	KNOWN	EMC7	ME1	0.850204
ENSG00000134186	chr1	109234945	109244425	+	protein_coding	KNOWN	PRPF38B	ME0	0.621104
ENSG00000134202	chr1	110276554	110284384	-	protein_coding	KNOWN	GSTM3	ME0	0.599122
ENSG00000134215	chr1	108113782	108507766	-	protein_coding	KNOWN	VAV3	ME0	0.266705
ENSG00000134222	chr1	109822178	109825808	-	protein_coding	KNOWN	PSRC1	ME0	0.122644
ENSG00000134243	chr1	109852192	109940573	-	protein_coding	KNOWN	SORT1	ME6	0.749685
ENSG00000134245	chr1	113009163	113072787	+	protein_coding	KNOWN	WNT2B	ME0	0.287101
ENSG00000134247	chr1	117452679	117532980	+	protein_coding	KNOWN	PTGFRN	ME0	0.193471
ENSG00000134248	chr1	110943871	110950564	-	protein_coding	KNOWN	LAMTOR5	ME3	0.85468
ENSG00000134250	chr1	120454176	120612240	-	protein_coding	KNOWN	NOTCH2	ME9	0.793023
ENSG00000134255	chr1	111682249	111727724	+	protein_coding	KNOWN	CEPT1	ME0	0.6324
ENSG00000134262	chr1	114437370	114447823	-	protein_coding	KNOWN	AP4B1	ME0	0.552301
ENSG00000134265	chr18	10525902	10552758	+	protein_coding	KNOWN	NAPG	ME1	0.886046
ENSG00000134278	chr18	12446511	12658133	-	protein_coding	KNOWN	SPIRE1	ME6	0.765917
ENSG00000134283	chr12	42632249	42853517	+	protein_coding	KNOWN	PPHLN1	ME1	0.82073
ENSG00000134285	chr12	49315301	49320257	-	protein_coding	KNOWN	FKBP11	ME7	0.71641
ENSG00000134287	chr12	49329506	49351334	-	protein_coding	KNOWN	ARF3	ME5	0.740594
ENSG00000134291	chr12	48357352	48362661	+	protein_coding	KNOWN	TMEM106C	ME0	0.102174
ENSG00000134294	chr12	46751972	46766650	-	protein_coding	KNOWN	SLC38A2	ME0	0.195826
ENSG00000134308	chr2	9724101	9771143	-	protein_coding	KNOWN	YWHAQ	ME0	0.667368
ENSG00000134313	chr2	8865408	8977760	-	protein_coding	KNOWN	KIDINS220	ME0	0.800481
ENSG00000134317	chr2	10085341	10142411	+	protein_coding	KNOWN	GRHL1	ME0	0.1462
ENSG00000134318	chr2	11319887	11488456	-	protein_coding	KNOWN	ROCK2	ME1	0.816162
ENSG00000134324	chr2	11817721	11967535	+	protein_coding	KNOWN	LPIN1	ME0	0.30291
ENSG00000134326	chr2	6980701	7006766	-	protein_coding	KNOWN	CMPK2	ME0	0.495357
ENSG00000134330	chr2	9613787	9636672	+	protein_coding	KNOWN	IAH1	ME0	0.531398
ENSG00000134333	chr11	18415935	18429972	+	protein_coding	KNOWN	LDHA	ME0	0.56238
ENSG00000134343	chr11	26210829	26684835	+	protein_coding	KNOWN	ANO3	ME0	0.385213
ENSG00000134352	chr5	55230923	55290821	-	protein_coding	KNOWN	IL6ST	ME14	0.690541
ENSG00000134369	chr1	201592411	201796102	+	protein_coding	KNOWN	NAV1	ME7	0.790722
ENSG00000134371	chr1	193091147	193223031	+	protein_coding	KNOWN	CDC73	ME0	0.669869
ENSG00000134375	chr1	201924619	201939789	+	protein_coding	KNOWN	TIMM17A	ME3	0.792156
ENSG00000134376	chr1	197170592	197447585	+	protein_coding	KNOWN	CRB1	ME9	0.809213
ENSG00000134440	chr18	55267888	55289445	-	protein_coding	KNOWN	NARS	ME1	0.719317
ENSG00000134444	chr18	59854491	59974355	+	protein_coding	KNOWN	KIAA1468	ME0	0.633975
ENSG00000134452	chr10	5931535	5979556	+	protein_coding	KNOWN	FBXO18	ME0	0.255719
ENSG00000134453	chr10	6130950	6159420	+	protein_coding	KNOWN	RBM17	ME0	0.572311
ENSG00000134461	chr10	5903580	5931869	-	protein_coding	KNOWN	ANKRD16	ME0	0.1204
ENSG00000134480	chr5	86687311	86708836	-	protein_coding	KNOWN	CCNH	ME11	0.726839
ENSG00000134490	chr18	20777108	21017925	-	protein_coding	KNOWN	TMEM241	ME0	0.49418
ENSG00000134504	chr18	24034874	24237365	-	protein_coding	KNOWN	KCTD1	ME8	0.518225
ENSG00000134508	chr18	20714528	20840431	+	protein_coding	KNOWN	CABLES1	ME9	0.763793
ENSG00000134532	chr12	23682440	24103966	-	protein_coding	KNOWN	SOX5	ME0	0.430275
ENSG00000134533	chr12	15260717	15501609	-	protein_coding	KNOWN	RERG	ME9	0.636575
ENSG00000134569	chr11	46878419	46940193	-	protein_coding	KNOWN	LRP4	ME9	0.733628
ENSG00000134574	chr11	47236493	47260767	+	protein_coding	KNOWN	DDB2	ME0	0.381561
ENSG00000134575	chr11	47260853	47270457	-	protein_coding	KNOWN	ACP2	ME5	0.857915
ENSG00000134590	chrX	134166333	134167576	+	protein_coding	KNOWN	FAM127A	ME0	0.141485
ENSG00000134594	chrX	129305623	129318844	+	protein_coding	KNOWN	RAB33A	ME10	0.528472
ENSG00000134597	chrX	129535943	129547317	+	protein_coding	KNOWN	RBMX2	ME0	0.515692
ENSG00000134627	chr11	94277006	94354587	+	protein_coding	KNOWN	PIWIL4	ME0	0.19454
ENSG00000134644	chr1	31404353	31538838	-	protein_coding	KNOWN	PUM1	ME6	0.453174
ENSG00000134684	chr1	33240840	33283754	-	protein_coding	KNOWN	YARS	ME10	0.705399
ENSG00000134686	chr1	33789224	33896653	-	protein_coding	KNOWN	PHC2	ME0	0.146752
ENSG00000134697	chr1	38032417	38061536	-	protein_coding	KNOWN	GNL2	ME0	0.541407
ENSG00000134698	chr1	36273773	36323491	+	protein_coding	KNOWN	AGO4	ME0	0.545753
ENSG00000134709	chr1	60280458	60342050	+	protein_coding	KNOWN	HOOK1	ME0	0.656523
ENSG00000134717	chr1	52521797	52556388	+	protein_coding	KNOWN	BTF3L4	ME3	0.783204
ENSG00000134744	chr1	52873954	53019159	-	protein_coding	KNOWN	ZCCHC11	ME0	0.619381
ENSG00000134748	chr1	52870236	52886511	+	protein_coding	KNOWN	PRPF38A	ME0	0.597433
ENSG00000134758	chr18	29671818	29711524	+	protein_coding	KNOWN	RNF138	ME0	0.334288
ENSG00000134759	chr18	33709407	33757909	+	protein_coding	KNOWN	ELP2	ME1	0.672994
ENSG00000134769	chr18	32073254	32471808	+	protein_coding	KNOWN	DTNA	ME0	0.172416
ENSG00000134775	chr18	33877677	34360018	+	protein_coding	KNOWN	FHOD3	ME0	0.553996
ENSG00000134779	chr18	34359987	34409158	-	protein_coding	KNOWN	TPGS2	ME0	0.289767
ENSG00000134780	chr11	61447905	61514473	+	protein_coding	KNOWN	DAGLA	ME7	0.798931
ENSG00000134809	chr11	57295936	57298276	-	protein_coding	KNOWN	TIMM10	ME0	0.296987
ENSG00000134815	chr19	47852538	47885961	+	protein_coding	KNOWN	DHX34	ME2	0.802658
ENSG00000134824	chr11	61560452	61634826	+	protein_coding	KNOWN	FADS2	ME0	0.243369
ENSG00000134825	chr11	61535973	61560274	-	protein_coding	KNOWN	TMEM258	ME3	0.536117
ENSG00000134852	chr4	56294070	56413305	-	protein_coding	KNOWN	CLOCK	ME0	0.527644
ENSG00000134853	chr4	55095264	55164414	+	protein_coding	KNOWN	PDGFRA	ME0	0.199265
ENSG00000134871	chr13	110958159	111165374	+	protein_coding	KNOWN	COL4A2	ME0	0.116122
ENSG00000134873	chr13	96085858	96232013	+	protein_coding	KNOWN	CLDN10	ME16	0.892031
ENSG00000134874	chr13	96230457	96296957	-	protein_coding	KNOWN	DZIP1	ME0	0.663334
ENSG00000134882	chr13	99853028	100038688	+	protein_coding	KNOWN	UBAC2	ME0	0.535846
ENSG00000134884	chr13	107194021	107220512	-	protein_coding	KNOWN	ARGLU1	ME0	0.218988
ENSG00000134897	chr13	103451399	103493885	+	protein_coding	KNOWN	BIVM	ME0	0.760499
ENSG00000134899	chr13	103497194	103528345	+	protein_coding	KNOWN	ERCC5	ME0	0.620923
ENSG00000134900	chr13	103249353	103331521	+	protein_coding	KNOWN	TPP2	ME0	0.62498
ENSG00000134901	chr13	103436631	103451357	-	protein_coding	KNOWN	KDELC1	ME2	0.544317
ENSG00000134905	chr13	111293759	111365950	-	protein_coding	KNOWN	CARS2	ME0	0.363809
ENSG00000134909	chr11	128834955	129149219	-	protein_coding	KNOWN	ARHGAP32	ME0	0.270741
ENSG00000134910	chr11	125461607	125495110	+	protein_coding	KNOWN	STT3A	ME0	0.361824
ENSG00000134917	chr11	130274820	130298888	-	protein_coding	KNOWN	ADAMTS8	ME0	0.10565
ENSG00000134954	chr11	128328656	128457453	-	protein_coding	KNOWN	ETS1	ME11	0.6037
ENSG00000134970	chr5	114949205	114968689	-	protein_coding	KNOWN	TMED7	ME0	0.689014
ENSG00000134982	chr5	112043195	112181936	+	protein_coding	KNOWN	APC	ME0	0.658471
ENSG00000134986	chr5	110998318	111333161	-	protein_coding	KNOWN	NREP	ME1	0.645214
ENSG00000134987	chr5	110427414	110466200	+	protein_coding	KNOWN	WDR36	ME0	0.687689
ENSG00000134996	chr9	77703459	77762181	+	protein_coding	KNOWN	OSTF1	ME0	0.680801
ENSG00000135002	chr9	79000433	79009433	-	protein_coding	KNOWN	RFK	ME1	0.826732
ENSG00000135018	chr9	86274878	86323118	-	protein_coding	KNOWN	UBQLN1	ME0	0.675834
ENSG00000135040	chr9	88556061	88637213	+	protein_coding	KNOWN	NAA35	ME1	0.728167
ENSG00000135045	chr9	77561497	77567802	-	protein_coding	KNOWN	C9orf40	ME12	0.762943
ENSG00000135047	chr9	90340434	90346308	+	protein_coding	KNOWN	CTSL	ME0	0.391905
ENSG00000135048	chr9	74298282	74431606	-	protein_coding	KNOWN	TMEM2	ME10	0.729153
ENSG00000135049	chr9	88161455	88356944	-	protein_coding	KNOWN	AGTPBP1	ME1	0.809173
ENSG00000135052	chr9	88641061	88715088	-	protein_coding	KNOWN	GOLM1	ME0	0.609415
ENSG00000135069	chr9	80912059	80945009	+	protein_coding	KNOWN	PSAT1	ME16	0.617714
ENSG00000135070	chr9	88879461	88897676	-	protein_coding	KNOWN	ISCA1	ME3	0.859114
ENSG00000135074	chr5	156822542	157002783	-	protein_coding	KNOWN	ADAM19	ME11	0.637792
ENSG00000135090	chr12	118587606	118810750	-	protein_coding	KNOWN	TAOK3	ME0	0.357647
ENSG00000135093	chr12	109460894	109525831	+	protein_coding	KNOWN	USP30	ME0	0.463478
ENSG00000135097	chr12	120779133	120806983	-	protein_coding	KNOWN	MSI1	ME0	-0.0814035
ENSG00000135108	chr12	117581146	117628336	-	protein_coding	KNOWN	FBXO21	ME1	0.709228
ENSG00000135116	chr12	117293949	117319246	-	protein_coding	KNOWN	HRK	ME0	0.0276128
ENSG00000135119	chr12	117176096	117291436	+	protein_coding	KNOWN	RNFT2	ME0	0.34005
ENSG00000135124	chr12	121647660	121671909	+	protein_coding	KNOWN	P2RX4	ME0	0.36956
ENSG00000135127	chr12	120427673	120532298	+	protein_coding	KNOWN	CCDC64	ME4	0.733429
ENSG00000135144	chr12	113494514	113535833	+	protein_coding	KNOWN	DTX1	ME4	0.752737
ENSG00000135148	chr12	112563305	112591407	+	protein_coding	KNOWN	TRAFD1	ME0	0.625873
ENSG00000135164	chr7	86781677	86825653	+	protein_coding	KNOWN	DMTF1	ME0	0.673851
ENSG00000135185	chr7	86825478	86849903	-	protein_coding	KNOWN	TMEM243	ME0	0.553059
ENSG00000135205	chr7	76751751	76958850	+	protein_coding	KNOWN	CCDC146	ME0	0.35728
ENSG00000135211	chr7	77423045	77427897	-	protein_coding	KNOWN	TMEM60	ME0	0.669197
ENSG00000135213	chr7	75046066	75115548	-	protein_coding	KNOWN	POM121C	ME7	0.840013
ENSG00000135241	chr7	108110866	108210110	-	protein_coding	KNOWN	PNPLA8	ME11	0.663561
ENSG00000135249	chr7	105172532	105208124	+	protein_coding	KNOWN	RINT1	ME0	0.575286
ENSG00000135250	chr7	104751151	105039755	-	protein_coding	KNOWN	SRPK2	ME0	0.541293
ENSG00000135272	chr7	114562209	114659256	+	protein_coding	KNOWN	MDFIC	ME0	0.321211
ENSG00000135297	chr6	74171301	74218959	+	protein_coding	KNOWN	MTO1	ME0	0.376133
ENSG00000135298	chr6	69345259	70099403	+	protein_coding	KNOWN	BAI3	ME0	0.67722
ENSG00000135299	chr6	90142889	90343553	+	protein_coding	KNOWN	ANKRD6	ME15	0.813189
ENSG00000135312	chr6	78171948	78173490	-	protein_coding	KNOWN	HTR1B	ME8	0.541938
ENSG00000135314	chr6	73951037	74020088	-	protein_coding	KNOWN	KHDC1	ME0	0.427244
ENSG00000135315	chr6	84833960	84937353	-	protein_coding	KNOWN	KIAA1009	ME0	0.507291
ENSG00000135316	chr6	86318053	86353510	-	protein_coding	KNOWN	SYNCRIP	ME0	0.725301
ENSG00000135317	chr6	86215214	86303874	-	protein_coding	KNOWN	SNX14	ME0	0.76931
ENSG00000135318	chr6	86159809	86205500	+	protein_coding	KNOWN	NT5E	ME9	0.777151
ENSG00000135324	chr6	84743475	84800600	+	protein_coding	KNOWN	MRAP2	ME6	0.541471
ENSG00000135333	chr6	93949738	94129265	-	protein_coding	KNOWN	EPHA7	ME0	0.518357
ENSG00000135334	chr6	88384790	88411927	-	protein_coding	KNOWN	AKIRIN2	ME6	0.466865
ENSG00000135336	chr6	88299839	88377169	+	protein_coding	KNOWN	ORC3	ME1	0.80454
ENSG00000135338	chr6	80194708	80247175	-	protein_coding	KNOWN	LCA5	ME0	0.575074
ENSG00000135341	chr6	91223292	91296764	-	protein_coding	KNOWN	MAP3K7	ME1	0.691183
ENSG00000135363	chr11	33880122	33913836	-	protein_coding	KNOWN	LMO2	ME0	0.376197
ENSG00000135365	chr11	45950871	46142985	-	protein_coding	KNOWN	PHF21A	ME6	0.493133
ENSG00000135372	chr11	34127149	34169217	+	protein_coding	KNOWN	NAT10	ME0	0.237025
ENSG00000135387	chr11	34073230	34122703	+	protein_coding	KNOWN	CAPRIN1	ME1	0.750659
ENSG00000135390	chr12	54026510	54071192	-	protein_coding	KNOWN	ATP5G2	ME3	0.795904
ENSG00000135392	chr12	56214744	56224608	-	protein_coding	KNOWN	DNAJC14	ME0	0.64545
ENSG00000135404	chr12	56119107	56123491	-	protein_coding	KNOWN	CD63	ME0	0.406776
ENSG00000135414	chr12	56137064	56150911	+	protein_coding	KNOWN	GDF11	ME0	0.164356
ENSG00000135423	chr12	56864736	56882198	-	protein_coding	KNOWN	GLS2	ME0	0.504352
ENSG00000135424	chr12	56078352	56109827	-	protein_coding	KNOWN	ITGA7	ME0	0.30198
ENSG00000135426	chr12	55341802	55378530	-	protein_coding	KNOWN	TESPA1	ME8	0.716478
ENSG00000135437	chr12	56114151	56118489	+	protein_coding	KNOWN	RDH5	ME0	0.145519
ENSG00000135439	chr12	58118980	58135940	-	protein_coding	KNOWN	AGAP2	ME7	0.828197
ENSG00000135441	chr12	56109820	56113871	+	protein_coding	KNOWN	BLOC1S1	ME3	0.850704
ENSG00000135446	chr12	58141510	58149796	-	protein_coding	KNOWN	CDK4	ME0	0.309663
ENSG00000135447	chr12	54969171	54982443	-	protein_coding	KNOWN	PPP1R1A	ME0	0.376456
ENSG00000135452	chr12	58131796	58143994	+	protein_coding	KNOWN	TSPAN31	ME0	0.620386
ENSG00000135454	chr12	58017193	58027138	-	protein_coding	KNOWN	B4GALNT1	ME2	0.776394
ENSG00000135457	chr12	51487446	51566926	-	protein_coding	KNOWN	TFCP2	ME0	0.574929
ENSG00000135469	chr12	56660642	56664750	+	protein_coding	KNOWN	COQ10A	ME0	0.547675
ENSG00000135472	chr12	50260679	50298000	-	protein_coding	KNOWN	FAIM2	ME7	0.683562
ENSG00000135473	chr12	56710007	56727837	-	protein_coding	KNOWN	PAN2	ME2	0.773191
ENSG00000135482	chr12	56511943	56516278	+	protein_coding	KNOWN	ZC3H10	ME0	0.363262
ENSG00000135486	chr12	54673977	54680872	+	protein_coding	KNOWN	HNRNPA1	ME0	0.651914
ENSG00000135503	chr12	52345451	52390862	+	protein_coding	KNOWN	ACVR1B	ME6	0.692046
ENSG00000135506	chr12	58087738	58115340	+	protein_coding	KNOWN	OS9	ME0	0.674225
ENSG00000135519	chr12	49932940	49952091	+	protein_coding	KNOWN	KCNH3	ME4	0.867779
ENSG00000135521	chr6	144164481	144184949	+	protein_coding	KNOWN	LTV1	ME0	0.602778
ENSG00000135525	chr6	136663875	136871957	-	protein_coding	KNOWN	MAP7	ME0	0.388484
ENSG00000135535	chr6	109687717	109703762	-	protein_coding	KNOWN	CD164	ME0	0.435095
ENSG00000135537	chr6	108616098	108847999	+	protein_coding	KNOWN	LACE1	ME0	0.475061
ENSG00000135540	chr6	138743180	139013708	-	protein_coding	KNOWN	NHSL1	ME9	0.743673
ENSG00000135541	chr6	135604670	135818914	-	protein_coding	KNOWN	AHI1	ME0	0.505384
ENSG00000135549	chr6	122793076	123047518	+	protein_coding	KNOWN	PKIB	ME1	0.668496
ENSG00000135587	chr6	109761966	109765122	+	protein_coding	KNOWN	SMPD2	ME2	0.480297
ENSG00000135596	chr6	109765265	109787171	-	protein_coding	KNOWN	MICAL1	ME4	0.757214
ENSG00000135597	chr6	139224630	139309398	-	protein_coding	KNOWN	REPS1	ME0	0.526726
ENSG00000135617	chr2	73455134	73460366	-	protein_coding	KNOWN	PRADC1	ME0	0.351574
ENSG00000135622	chr2	74881355	74909186	+	protein_coding	KNOWN	SEMA4F	ME6	0.541943
ENSG00000135624	chr2	73460548	73480149	+	protein_coding	KNOWN	CCT7	ME0	0.606262
ENSG00000135631	chr2	73300510	73383849	-	protein_coding	KNOWN	RAB11FIP5	ME8	0.678521
ENSG00000135632	chr2	73441350	73454365	+	protein_coding	KNOWN	SMYD5	ME0	0.401981
ENSG00000135637	chr2	74699113	74710535	-	protein_coding	KNOWN	CCDC142	ME2	0.488717
ENSG00000135638	chr2	73143389	73162020	+	protein_coding	KNOWN	EMX1	ME8	0.717751
ENSG00000135643	chr12	70760056	70828072	+	protein_coding	KNOWN	KCNMB4	ME6	0.558426
ENSG00000135655	chr12	62654119	62811211	+	protein_coding	KNOWN	USP15	ME1	0.705898
ENSG00000135677	chr12	65107225	65153227	-	protein_coding	KNOWN	GNS	ME0	0.573696
ENSG00000135679	chr12	69201956	69239214	+	protein_coding	KNOWN	MDM2	ME0	0.430304
ENSG00000135686	chr16	84682131	84701292	+	protein_coding	KNOWN	KLHL36	ME2	0.719403
ENSG00000135698	chr16	82181403	82203831	-	protein_coding	KNOWN	MPHOSPH6	ME0	0.682862
ENSG00000135709	chr16	85061375	85127836	+	protein_coding	KNOWN	KIAA0513	ME7	0.74393
ENSG00000135720	chr16	66754796	66785701	-	protein_coding	KNOWN	DYNC1LI2	ME0	0.705142
ENSG00000135723	chr16	67263290	67281561	-	protein_coding	KNOWN	FHOD1	ME0	0.147537
ENSG00000135740	chr16	67271586	67306093	+	protein_coding	KNOWN	SLC9A5	ME0	0.0947221
ENSG00000135744	chr1	230838269	230850043	-	protein_coding	KNOWN	AGT	ME0	0.166274
ENSG00000135747	chr1	247108849	247242113	-	protein_coding	KNOWN	ZNF670	ME0	0.602059
ENSG00000135749	chr1	233119181	233431459	-	protein_coding	KNOWN	PCNXL2	ME0	0.384608
ENSG00000135750	chr1	233749750	233808258	+	protein_coding	KNOWN	KCNK1	ME0	0.445179
ENSG00000135763	chr1	229761981	229795946	+	protein_coding	KNOWN	URB2	ME0	0.461799
ENSG00000135766	chr1	231499497	231560790	-	protein_coding	KNOWN	EGLN1	ME0	0.172897
ENSG00000135775	chr1	230778235	230829728	+	protein_coding	KNOWN	COG2	ME0	0.64274
ENSG00000135776	chr1	229652329	229694442	-	protein_coding	KNOWN	ABCB10	ME0	0.729526
ENSG00000135778	chr1	233086351	233119628	+	protein_coding	KNOWN	NTPCR	ME0	0.7557
ENSG00000135801	chr1	229728858	229761794	-	protein_coding	KNOWN	TAF5L	ME0	0.308619
ENSG00000135821	chr1	182350839	182361341	-	protein_coding	KNOWN	GLUL	ME9	0.510879
ENSG00000135823	chr1	180941861	180992047	-	protein_coding	KNOWN	STX6	ME0	0.697506
ENSG00000135828	chr1	182542769	182558391	-	protein_coding	KNOWN	RNASEL	ME0	0.522579
ENSG00000135829	chr1	182808504	182856886	+	protein_coding	KNOWN	DHX9	ME0	0.568414
ENSG00000135835	chr1	180882290	180920750	+	protein_coding	KNOWN	KIAA1614	ME2	0.673154
ENSG00000135837	chr1	179923873	180084015	+	protein_coding	KNOWN	CEP350	ME6	0.50844
ENSG00000135838	chr1	182758428	182799519	+	protein_coding	KNOWN	NPL	ME0	0.262204
ENSG00000135845	chr1	172339329	172413230	-	protein_coding	KNOWN	PIGC	ME0	0.677165
ENSG00000135847	chr1	180244515	180472089	-	protein_coding	KNOWN	ACBD6	ME0	0.435482
ENSG00000135862	chr1	182992595	183114727	+	protein_coding	KNOWN	LAMC1	ME0	0.114973
ENSG00000135870	chr1	173900352	173991435	-	protein_coding	KNOWN	RC3H1	ME6	0.733402
ENSG00000135900	chr2	224822121	224832431	+	protein_coding	KNOWN	MRPL44	ME0	0.712134
ENSG00000135905	chr2	225629807	225907162	-	protein_coding	KNOWN	DOCK10	ME16	0.541936
ENSG00000135912	chr2	219575568	219620139	+	protein_coding	KNOWN	TTLL4	ME0	0.184519
ENSG00000135913	chr2	219314974	219433084	-	protein_coding	KNOWN	USP37	ME0	0.364583
ENSG00000135916	chr2	231729354	231743963	+	protein_coding	KNOWN	ITM2C	ME0	0.291728
ENSG00000135919	chr2	224839829	224904036	-	protein_coding	KNOWN	SERPINE2	ME9	0.63392
ENSG00000135924	chr2	220143989	220151622	+	protein_coding	KNOWN	DNAJB2	ME2	0.637061
ENSG00000135930	chr2	233414762	233448354	+	protein_coding	KNOWN	EIF4E2	ME0	0.510345
ENSG00000135931	chr2	232063260	232239548	+	protein_coding	KNOWN	ARMC9	ME0	0.262981
ENSG00000135932	chr2	231577560	231685790	+	protein_coding	KNOWN	CAB39	ME1	0.776525
ENSG00000135940	chr2	98262503	98264846	+	protein_coding	KNOWN	COX5B	ME3	0.888668
ENSG00000135945	chr2	100016938	100106497	-	protein_coding	KNOWN	REV1	ME0	0.660413
ENSG00000135951	chr2	99613724	99771427	-	protein_coding	KNOWN	TSGA10	ME0	0.41501
ENSG00000135953	chr2	103332299	103353347	-	protein_coding	KNOWN	MFSD9	ME0	0.428952
ENSG00000135956	chr2	96914254	96931732	-	protein_coding	KNOWN	TMEM127	ME0	0.314217
ENSG00000135966	chr2	105880871	105946491	-	protein_coding	KNOWN	TGFBRAP1	ME0	0.453914
ENSG00000135968	chr2	109065017	109125871	+	protein_coding	KNOWN	GCC2	ME1	0.79684
ENSG00000135972	chr2	105654441	105716418	+	protein_coding	KNOWN	MRPS9	ME0	0.775841
ENSG00000135974	chr2	105953816	105965668	+	protein_coding	KNOWN	C2orf49	ME0	0.511234
ENSG00000135976	chr2	97779233	97930258	+	protein_coding	KNOWN	ANKRD36	ME0	0.492121
ENSG00000135999	chr2	149402009	149545130	+	protein_coding	KNOWN	EPC2	ME0	0.601976
ENSG00000136002	chr2	131594489	131804836	+	protein_coding	KNOWN	ARHGEF4	ME4	0.843528
ENSG00000136003	chr12	108956358	108963160	+	protein_coding	KNOWN	ISCU	ME1	0.775644
ENSG00000136010	chr12	105413568	105478355	-	protein_coding	KNOWN	ALDH1L2	ME0	0.194918
ENSG00000136021	chr12	100660918	100735502	+	protein_coding	KNOWN	SCYL2	ME0	0.64662
ENSG00000136026	chr12	106631655	106698057	-	protein_coding	KNOWN	CKAP4	ME0	0.614092
ENSG00000136040	chr12	94542499	94701451	+	protein_coding	KNOWN	PLXNC1	ME15	0.773673
ENSG00000136044	chr12	105567074	105630016	-	protein_coding	KNOWN	APPL2	ME0	0.357332
ENSG00000136045	chr12	108079509	108106944	+	protein_coding	KNOWN	PWP1	ME0	0.562457
ENSG00000136051	chr12	105501102	105562912	+	protein_coding	NOVEL	KIAA1033	ME0	0.606425
ENSG00000136052	chr12	105196331	105352522	-	protein_coding	KNOWN	SLC41A2	ME0	0.748541
ENSG00000136059	chr3	38029550	38048679	+	protein_coding	KNOWN	VILL	ME3	0.572562
ENSG00000136068	chr3	57994127	58157982	+	protein_coding	KNOWN	FLNB	ME0	0.0570463
ENSG00000136100	chr13	52986737	53024763	-	protein_coding	KNOWN	VPS36	ME1	0.818092
ENSG00000136104	chr13	51483814	51544592	+	protein_coding	KNOWN	RNASEH2B	ME0	0.660253
ENSG00000136108	chr13	53029564	53050763	+	protein_coding	KNOWN	CKAP2	ME0	0.729081
ENSG00000136111	chr13	75858808	76056250	-	protein_coding	KNOWN	TBC1D4	ME0	0.453291
ENSG00000136114	chr13	52951305	52980629	-	protein_coding	KNOWN	THSD1	ME9	0.754663
ENSG00000136141	chr13	47127303	47327175	+	protein_coding	KNOWN	LRCH1	ME0	0.416408
ENSG00000136143	chr13	48510622	48612125	-	protein_coding	KNOWN	SUCLA2	ME3	0.777956
ENSG00000136144	chr13	50106082	50159719	-	protein_coding	KNOWN	RCBTB1	ME0	0.546409
ENSG00000136146	chr13	48627459	48669267	-	protein_coding	KNOWN	MED4	ME1	0.744136
ENSG00000136147	chr13	50069746	50103123	+	protein_coding	KNOWN	PHF11	ME0	0.378427
ENSG00000136152	chr13	46039060	46110765	+	protein_coding	KNOWN	COG3	ME0	0.54656
ENSG00000136153	chr13	76194570	76434004	+	protein_coding	KNOWN	LMO7	ME0	0.621245
ENSG00000136156	chr13	48807294	48837063	+	protein_coding	KNOWN	ITM2B	ME0	0.75878
ENSG00000136158	chr13	80910111	80915086	-	protein_coding	KNOWN	SPRY2	ME11	0.766438
ENSG00000136159	chr13	48611703	48621358	+	protein_coding	KNOWN	NUDT15	ME0	0.584095
ENSG00000136160	chr13	78469616	78493903	-	protein_coding	KNOWN	EDNRB	ME9	0.544274
ENSG00000136161	chr13	49063095	49107369	-	protein_coding	KNOWN	RCBTB2	ME0	0.474326
ENSG00000136169	chr13	50018429	50069138	+	protein_coding	KNOWN	SETDB2	ME0	0.731292
ENSG00000136193	chr7	29959719	30029905	-	protein_coding	KNOWN	SCRN1	ME6	0.688643
ENSG00000136197	chr7	42948325	42951904	-	protein_coding	KNOWN	C7orf25	ME0	0.533728
ENSG00000136205	chr7	47314752	47622156	-	protein_coding	KNOWN	TNS3	ME19	0.854101
ENSG00000136213	chr7	2443223	2474242	+	protein_coding	KNOWN	CHST12	ME4	0.801946
ENSG00000136235	chr7	23275586	23314727	+	protein_coding	KNOWN	GPNMB	ME14	0.619626
ENSG00000136237	chr7	22157856	22396763	-	protein_coding	KNOWN	RAPGEF5	ME0	0.556297
ENSG00000136238	chr7	6414154	6443608	+	protein_coding	KNOWN	RAC1	ME0	0.624966
ENSG00000136240	chr7	6485584	6523873	-	protein_coding	KNOWN	KDELR2	ME0	0.629955
ENSG00000136243	chr7	23221446	23240630	+	protein_coding	KNOWN	NUPL2	ME0	0.607652
ENSG00000136247	chr7	6617065	6629005	+	protein_coding	KNOWN	ZDHHC4	ME0	0.401954
ENSG00000136261	chr7	16685756	16746148	+	protein_coding	KNOWN	BZW2	ME1	0.69283
ENSG00000136267	chr7	14184674	15014402	-	protein_coding	KNOWN	DGKB	ME22	0.833515
ENSG00000136270	chr7	45139699	45151646	-	protein_coding	KNOWN	TBRG4	ME2	0.63863
ENSG00000136271	chr7	44605016	44614650	-	protein_coding	KNOWN	DDX56	ME2	0.701033
ENSG00000136273	chr7	47735328	48019178	-	protein_coding	KNOWN	HUS1	ME0	0.459869
ENSG00000136274	chr7	45120037	45128513	-	protein_coding	KNOWN	NACAD	ME7	0.768374
ENSG00000136279	chr7	44084239	44109055	+	protein_coding	KNOWN	DBNL	ME5	0.823288
ENSG00000136280	chr7	45039074	45116068	+	protein_coding	KNOWN	CCM2	ME4	0.622404
ENSG00000136295	chr7	2671585	2704436	+	protein_coding	KNOWN	TTYH3	ME7	0.752007
ENSG00000136297	chr7	4945620	4998844	-	protein_coding	KNOWN	MMD2	ME9	0.582577
ENSG00000136319	chr14	20724717	20774153	-	protein_coding	KNOWN	TTC5	ME0	0.389916
ENSG00000136367	chr14	23990066	24025401	-	protein_coding	KNOWN	ZFHX2	ME2	0.671727
ENSG00000136371	chr15	80125927	80189721	-	protein_coding	KNOWN	MTHFS	ME0	0.407469
ENSG00000136379	chr15	80972025	81047962	+	protein_coding	KNOWN	ABHD17C	ME0	0.549638
ENSG00000136381	chr15	78729773	78793798	+	protein_coding	KNOWN	IREB2	ME0	0.704366
ENSG00000136404	chr15	83776159	83813606	+	protein_coding	KNOWN	TM6SF1	ME3	0.748891
ENSG00000136425	chr15	78396948	78423886	-	protein_coding	KNOWN	CIB2	ME0	0.175906
ENSG00000136436	chr17	46908350	46943884	+	protein_coding	KNOWN	CALCOCO2	ME6	0.707812
ENSG00000136444	chr17	48556161	48563336	+	protein_coding	KNOWN	RSAD1	ME2	0.772922
ENSG00000136448	chr17	43128978	43186384	+	protein_coding	KNOWN	NMT1	ME0	0.265133
ENSG00000136450	chr17	56080721	56084707	-	protein_coding	KNOWN	SRSF1	ME0	0.648373
ENSG00000136451	chr17	56048910	56065620	-	protein_coding	KNOWN	VEZF1	ME0	0.376534
ENSG00000136463	chr17	61678231	61685725	+	protein_coding	KNOWN	TACO1	ME0	0.474963
ENSG00000136478	chr17	62224587	62340661	-	protein_coding	KNOWN	TEX2	ME6	0.770297
ENSG00000136485	chr17	61627822	61671639	+	protein_coding	KNOWN	DCAF7	ME0	0.486249
ENSG00000136490	chr17	61773262	61778532	-	protein_coding	KNOWN	LIMD2	ME3	0.594516
ENSG00000136504	chr17	47865917	47906458	+	protein_coding	KNOWN	KAT7	ME6	0.69186
ENSG00000136518	chr3	179280668	179306196	+	protein_coding	KNOWN	ACTL6A	ME14	0.384439
ENSG00000136521	chr3	179322478	179345435	+	protein_coding	KNOWN	NDUFB5	ME1	0.821087
ENSG00000136522	chr3	179306073	179322442	-	protein_coding	KNOWN	MRPL47	ME3	0.821284
ENSG00000136527	chr3	185633694	185655924	-	protein_coding	KNOWN	TRA2B	ME11	0.727986
ENSG00000136531	chr2	166095912	166248818	+	protein_coding	KNOWN	SCN2A	ME1	0.851461
ENSG00000136535	chr2	162272605	162282381	+	protein_coding	KNOWN	TBR1	ME0	0.269425
ENSG00000136536	chr2	160569000	160627538	+	protein_coding	KNOWN	2021-03-07	ME0	0.793926
ENSG00000136560	chr2	161993419	162092732	+	protein_coding	KNOWN	TANK	ME0	0.509302
ENSG00000136603	chr3	170075466	170114623	+	protein_coding	KNOWN	SKIL	ME0	0.688135
ENSG00000136628	chr1	220141943	220220000	-	protein_coding	KNOWN	EPRS	ME0	0.745933
ENSG00000136631	chr1	150039369	150117505	+	protein_coding	KNOWN	VPS45	ME0	0.695318
ENSG00000136636	chr1	215740735	215795149	+	protein_coding	KNOWN	KCTD3	ME0	0.431593
ENSG00000136643	chr1	213224589	213448116	+	protein_coding	KNOWN	RPS6KC1	ME0	0.601927
ENSG00000136653	chr1	206680879	206762616	+	protein_coding	KNOWN	RASSF5	ME0	0.299529
ENSG00000136682	chr2	114195268	114253766	+	protein_coding	KNOWN	CBWD2	ME0	0.591823
ENSG00000136699	chr2	130908981	130940323	-	protein_coding	KNOWN	SMPD4	ME7	0.731668
ENSG00000136709	chr2	128458596	128568761	-	protein_coding	KNOWN	WDR33	ME0	0.73696
ENSG00000136710	chr2	131095814	131099922	-	protein_coding	KNOWN	CCDC115	ME1	0.654158
ENSG00000136715	chr2	128698791	128785694	-	protein_coding	KNOWN	SAP130	ME0	-0.0333808
ENSG00000136717	chr2	127805603	127864931	-	protein_coding	KNOWN	BIN1	ME5	0.310328
ENSG00000136718	chr2	131099798	131105383	+	protein_coding	KNOWN	IMP4	ME0	0.425253
ENSG00000136720	chr2	128994290	129076151	-	protein_coding	KNOWN	HS6ST1	ME2	0.773158
ENSG00000136731	chr2	128848774	128953251	+	protein_coding	KNOWN	UGGT1	ME0	0.381451
ENSG00000136738	chr10	17686124	17757913	+	protein_coding	KNOWN	STAM	ME0	0.729982
ENSG00000136750	chr10	26505236	26593487	+	protein_coding	KNOWN	GAD2	ME0	0.442964
ENSG00000136754	chr10	27035522	27150016	-	protein_coding	KNOWN	ABI1	ME0	0.773586
ENSG00000136758	chr10	27399383	27444195	-	protein_coding	KNOWN	YME1L1	ME1	0.926407
ENSG00000136770	chr10	22045466	22292698	-	protein_coding	KNOWN	DNAJC1	ME6	0.492121
ENSG00000136783	chr9	107509969	107522403	+	protein_coding	KNOWN	NIPSNAP3A	ME0	0.640172
ENSG00000136802	chr9	131644391	131680318	+	protein_coding	KNOWN	LRRC8A	ME0	0.114846
ENSG00000136807	chr9	130547958	130553066	+	protein_coding	KNOWN	CDK9	ME4	0.775855
ENSG00000136810	chr9	113006091	113018920	-	protein_coding	KNOWN	TXN	ME3	0.884739
ENSG00000136811	chr9	131217465	131263571	+	protein_coding	KNOWN	ODF2	ME0	0.389035
ENSG00000136813	chr9	114122972	114247025	-	protein_coding	KNOWN	KIAA0368	ME0	0.677458
ENSG00000136816	chr9	132565432	132573560	+	protein_coding	KNOWN	TOR1B	ME0	0.333592
ENSG00000136819	chr9	132589569	132598142	-	protein_coding	KNOWN	C9orf78	ME0	0.490932
