## Supplemental Table S1 for "swCAM: estimation of subtype-specific expressions in individual samples with unsupervised sample-wise deconvolution" (part 2 of 2)

### Sheet: modules in CG1 (continued)
gene_id	chr	start	stop	strand	gene_type	gene_status	gene_name	module	kME
ENSG00000136824	chr9	106856541	106903698	+	protein_coding	KNOWN	SMC2	ME0	0.653364
ENSG00000136826	chr9	110247133	110252763	-	protein_coding	KNOWN	KLF4	ME11	0.52212
ENSG00000136827	chr9	132575223	132586413	-	protein_coding	KNOWN	TOR1A	ME0	0.624508
ENSG00000136828	chr9	129677053	129985445	+	protein_coding	KNOWN	RALGPS1	ME0	0.592212
ENSG00000136830	chr9	130267618	130341268	-	protein_coding	KNOWN	FAM129B	ME0	0.106976
ENSG00000136840	chr9	130670165	130679317	-	protein_coding	KNOWN	ST6GALNAC4	ME2	0.552718
ENSG00000136842	chr9	100263462	100364030	+	protein_coding	KNOWN	TMOD1	ME0	0.32915
ENSG00000136848	chr9	124329336	124547809	+	protein_coding	KNOWN	DAB2IP	ME7	0.784991
ENSG00000136854	chr9	130374544	130457460	+	protein_coding	KNOWN	STXBP1	ME7	0.740238
ENSG00000136856	chr9	130159421	130170703	+	protein_coding	KNOWN	SLC2A8	ME4	0.528418
ENSG00000136861	chr9	123151147	123342448	-	protein_coding	KNOWN	CDK5RAP2	ME0	0.453083
ENSG00000136866	chr9	115800660	115819039	-	protein_coding	KNOWN	ZFP37	ME0	0.689006
ENSG00000136868	chr9	115983808	116028674	+	protein_coding	KNOWN	SLC31A1	ME0	0.340286
ENSG00000136869	chr9	120466610	120479149	+	protein_coding	KNOWN	TLR4	ME16	0.748106
ENSG00000136870	chr9	104161155	104172942	+	protein_coding	KNOWN	ZNF189	ME0	0.325163
ENSG00000136874	chr9	102668915	102732618	+	protein_coding	KNOWN	STX17	ME0	0.646454
ENSG00000136875	chr9	116037623	116055185	+	protein_coding	KNOWN	PRPF4	ME1	0.757852
ENSG00000136877	chr9	130556876	130576606	+	protein_coding	KNOWN	FPGS	ME5	0.789466
ENSG00000136878	chr9	132596977	132644107	+	protein_coding	KNOWN	USP20	ME7	0.718792
ENSG00000136888	chr9	117350026	117360653	+	protein_coding	KNOWN	ATP6V1G1	ME0	0.702006
ENSG00000136891	chr9	103064359	103115221	-	protein_coding	KNOWN	TEX10	ME0	0.697568
ENSG00000136895	chr9	129986544	130155939	+	protein_coding	KNOWN	GARNL3	ME0	0.679962
ENSG00000136897	chr9	104149915	104160896	-	protein_coding	KNOWN	MRPL50	ME1	0.654047
ENSG00000136908	chr9	130697378	130700763	-	protein_coding	KNOWN	DPM2	ME0	0.172948
ENSG00000136925	chr9	100362362	100395962	-	protein_coding	KNOWN	TSTD2	ME0	0.61239
ENSG00000136928	chr9	101050391	101471479	-	protein_coding	KNOWN	GABBR2	ME7	0.732094
ENSG00000136930	chr9	127115745	127177723	-	protein_coding	KNOWN	PSMB7	ME0	0.596861
ENSG00000136932	chr9	100666771	100684852	-	protein_coding	KNOWN	C9orf156	ME0	0.513681
ENSG00000136933	chr9	127962821	127996437	+	protein_coding	KNOWN	RABEPK	ME0	0.420565
ENSG00000136935	chr9	127640646	127710771	-	protein_coding	KNOWN	GOLGA1	ME0	0.104182
ENSG00000136936	chr9	100437191	100459639	-	protein_coding	KNOWN	XPA	ME0	0.512876
ENSG00000136937	chr9	100395908	100436030	+	protein_coding	KNOWN	NCBP1	ME0	0.163402
ENSG00000136938	chr9	100745643	100778225	+	protein_coding	KNOWN	ANP32B	ME0	0.0701182
ENSG00000136940	chr9	125560668	125590910	-	protein_coding	KNOWN	PDCL	ME0	0.674672
ENSG00000136942	chr9	127620159	127624260	-	protein_coding	KNOWN	RPL35	ME3	0.805445
ENSG00000136950	chr9	127624409	127640003	+	protein_coding	KNOWN	ARPC5L	ME0	0.535251
ENSG00000136986	chr8	124025404	124054663	-	protein_coding	KNOWN	DERL1	ME6	0.574218
ENSG00000136999	chr8	120428546	120436593	+	protein_coding	KNOWN	NOV	ME17	0.685636
ENSG00000137038	chr9	7796490	7888380	-	protein_coding	KNOWN	TMEM261	ME0	0.411697
ENSG00000137040	chr9	6011043	6015618	-	protein_coding	KNOWN	RANBP6	ME1	0.796021
ENSG00000137054	chr9	37485932	37503694	+	protein_coding	KNOWN	POLR1E	ME0	0.263896
ENSG00000137055	chr9	26904081	26947461	-	protein_coding	KNOWN	PLAA	ME0	0.593119
ENSG00000137070	chr9	34650699	34661889	+	protein_coding	KNOWN	IL11RA	ME0	0.360463
ENSG00000137073	chr9	33921691	34048947	-	protein_coding	KNOWN	UBAP2	ME0	0.338713
ENSG00000137074	chr9	32972604	33025166	-	protein_coding	KNOWN	APTX	ME0	0.674129
ENSG00000137075	chr9	36336393	36487545	-	protein_coding	KNOWN	RNF38	ME6	0.608658
ENSG00000137076	chr9	35696945	35732392	-	protein_coding	KNOWN	TLN1	ME0	-0.0909252
ENSG00000137094	chr9	34989638	34998897	+	protein_coding	KNOWN	DNAJB5	ME11	0.797566
ENSG00000137098	chr9	35808042	35812269	-	protein_coding	KNOWN	SPAG8	ME0	0.445333
ENSG00000137100	chr9	34613548	34620515	-	protein_coding	KNOWN	DCTN3	ME0	0.516815
ENSG00000137103	chr9	35814448	35854844	+	protein_coding	KNOWN	TMEM8B	ME7	0.792835
ENSG00000137106	chr9	37422663	37436987	+	protein_coding	KNOWN	GRHPR	ME0	0.543172
ENSG00000137124	chr9	38392661	38398658	+	protein_coding	KNOWN	ALDH1B1	ME0	0.521386
ENSG00000137133	chr9	35812957	35815351	-	protein_coding	KNOWN	HINT2	ME0	0.439314
ENSG00000137145	chr9	19230433	19374139	+	protein_coding	KNOWN	DENND4C	ME0	0.393288
ENSG00000137154	chr9	19375713	19380252	-	protein_coding	KNOWN	RPS6	ME14	0.83965
ENSG00000137161	chr6	42896938	42907025	+	protein_coding	KNOWN	CNPY3	ME2	0.64712
ENSG00000137166	chr6	41514164	41570122	+	protein_coding	KNOWN	FOXP4	ME7	0.856335
ENSG00000137168	chr6	36822603	36842800	-	protein_coding	KNOWN	PPIL1	ME0	0.667602
ENSG00000137171	chr6	43008515	43042837	+	protein_coding	KNOWN	KLC4	ME2	0.692271
ENSG00000137177	chr6	17759414	17987854	-	protein_coding	KNOWN	KIF13A	ME14	0.52608
ENSG00000137185	chr6	28192664	28201260	+	protein_coding	KNOWN	ZSCAN9	ME0	0.533987
ENSG00000137193	chr6	37137979	37143202	+	protein_coding	KNOWN	PIM1	ME0	0.114451
ENSG00000137200	chr6	37400995	37450603	+	protein_coding	KNOWN	CMTR1	ME5	0.817566
ENSG00000137207	chr6	43479565	43484728	-	protein_coding	KNOWN	YIPF3	ME0	0.660484
ENSG00000137210	chr6	10747992	10852986	+	protein_coding	KNOWN	TMEM14B	ME0	0.682925
ENSG00000137216	chr6	44094651	44123256	+	protein_coding	KNOWN	TMEM63B	ME5	0.721778
ENSG00000137218	chr6	41737914	41754280	-	protein_coding	KNOWN	FRS3	ME5	0.770242
ENSG00000137221	chr6	43445261	43474294	+	protein_coding	KNOWN	TJAP1	ME0	0.108132
ENSG00000137261	chr6	24544332	24646383	-	protein_coding	KNOWN	KIAA0319	ME0	0.543444
ENSG00000137266	chr6	3269196	3457256	-	protein_coding	KNOWN	SLC22A23	ME2	0.769548
ENSG00000137267	chr6	3153903	3157760	-	protein_coding	KNOWN	TUBB2A	ME0	0.200774
ENSG00000137274	chr6	3118608	3153812	+	protein_coding	KNOWN	BPHL	ME0	0.285998
ENSG00000137275	chr6	3064225	3115421	+	protein_coding	KNOWN	RIPK1	ME0	0.396818
ENSG00000137288	chr6	33662070	33679504	-	protein_coding	KNOWN	UQCC2	ME19	0.711407
ENSG00000137309	chr6	34204650	34214008	+	protein_coding	KNOWN	HMGA1	ME0	-0.0509329
ENSG00000137312	chr6	30695486	30710510	-	protein_coding	KNOWN	FLOT1	ME6	0.707016
ENSG00000137338	chr6	28249314	28270326	+	protein_coding	KNOWN	PGBD1	ME0	0.592819
ENSG00000137343	chr6	30594619	30614600	+	protein_coding	KNOWN	ATAT1	ME0	0.0278965
ENSG00000137364	chr6	18128542	18155305	-	protein_coding	KNOWN	TPMT	ME0	0.621554
ENSG00000137393	chr6	18368779	18469105	+	protein_coding	KNOWN	RNF144B	ME14	0.921155
ENSG00000137409	chr6	36935917	36954074	-	protein_coding	KNOWN	MTCH1	ME0	0.25594
ENSG00000137411	chr6	30876019	30894236	+	protein_coding	KNOWN	VARS2	ME2	0.624229
ENSG00000137413	chr6	42018251	42055199	+	protein_coding	KNOWN	TAF8	ME0	0.259227
ENSG00000137414	chr6	17600586	17611950	+	protein_coding	KNOWN	FAM8A1	ME1	0.81088
ENSG00000137449	chr4	15004298	15071777	+	protein_coding	KNOWN	CPEB2	ME0	0.520086
ENSG00000137474	chr11	76839310	76926284	+	protein_coding	KNOWN	MYO7A	ME0	0.083514
ENSG00000137478	chr11	72547790	72853306	-	protein_coding	KNOWN	FCHSD2	ME6	0.710846
ENSG00000137486	chr11	74975226	75062873	-	protein_coding	KNOWN	ARRB1	ME0	0.15186
ENSG00000137491	chr11	74811608	74917594	+	protein_coding	KNOWN	SLCO2B1	ME0	0.104273
ENSG00000137492	chr11	76061000	76092015	-	protein_coding	KNOWN	PRKRIR	ME1	0.851022
ENSG00000137494	chr11	82904781	82971736	+	protein_coding	KNOWN	ANKRD42	ME0	0.571855
ENSG00000137496	chr11	71709587	71716761	+	protein_coding	KNOWN	IL18BP	ME0	-0.0743029
ENSG00000137497	chr11	71713910	71791739	-	protein_coding	KNOWN	NUMA1	ME0	0.404858
ENSG00000137500	chr11	82970139	82997450	-	protein_coding	KNOWN	CCDC90B	ME0	0.579844
ENSG00000137501	chr11	85405267	85522184	-	protein_coding	KNOWN	SYTL2	ME0	0.393488
ENSG00000137502	chr11	82684175	82782965	-	protein_coding	KNOWN	RAB30	ME0	0.646688
ENSG00000137504	chr11	85370752	85393951	-	protein_coding	KNOWN	CREBZF	ME1	0.768363
ENSG00000137507	chr11	76368568	76381791	-	protein_coding	KNOWN	LRRC32	ME0	-0.0586045
ENSG00000137509	chr11	82534544	82681626	-	protein_coding	KNOWN	PRCP	ME0	0.441864
ENSG00000137513	chr11	78147007	78285919	-	protein_coding	KNOWN	NARS2	ME0	0.625883
ENSG00000137522	chr11	71639747	71708643	+	protein_coding	KNOWN	RNF121	ME3	0.252773
ENSG00000137547	chr8	55047770	55060461	+	protein_coding	KNOWN	MRPL15	ME3	0.851824
ENSG00000137563	chr8	63927638	63951730	-	protein_coding	KNOWN	GGH	ME0	0.500223
ENSG00000137573	chr8	70378859	70573150	+	protein_coding	KNOWN	SULF1	ME20	0.702998
ENSG00000137574	chr8	56685701	56738007	+	protein_coding	KNOWN	TGS1	ME0	0.624089
ENSG00000137575	chr8	59465483	59495419	+	protein_coding	KNOWN	SDCBP	ME1	0.711964
ENSG00000137601	chr4	170314426	170533780	-	protein_coding	KNOWN	NEK1	ME0	0.691053
ENSG00000137642	chr11	121322912	121504402	+	protein_coding	KNOWN	SORL1	ME0	0.557531
ENSG00000137656	chr11	116618886	116643704	-	protein_coding	KNOWN	BUD13	ME0	0.500947
ENSG00000137672	chr11	101322295	101743293	-	protein_coding	KNOWN	TRPC6	ME0	0.314178
ENSG00000137692	chr11	102932805	102962944	-	protein_coding	KNOWN	DCUN1D5	ME0	0.662996
ENSG00000137693	chr11	101981192	102104154	+	protein_coding	KNOWN	YAP1	ME9	0.531916
ENSG00000137700	chr11	118894824	118901616	-	protein_coding	KNOWN	SLC37A4	ME5	0.716381
ENSG00000137710	chr11	110045605	110167447	-	protein_coding	KNOWN	RDX	ME16	0.79944
ENSG00000137713	chr11	111597632	111637151	-	protein_coding	KNOWN	PPP2R1B	ME0	0.279863
ENSG00000137714	chr11	110300607	110335605	+	protein_coding	KNOWN	FDX1	ME1	0.604719
ENSG00000137720	chr11	111749659	111756699	+	protein_coding	KNOWN	C11orf1	ME0	0.583347
ENSG00000137726	chr11	117707693	117748201	-	protein_coding	KNOWN	FXYD6	ME5	0.473046
ENSG00000137727	chr11	110447766	110583912	-	protein_coding	KNOWN	ARHGAP20	ME0	0.653348
ENSG00000137760	chr11	107373452	107436472	-	protein_coding	KNOWN	ALKBH8	ME1	0.691169
ENSG00000137764	chr15	67835047	68099461	+	protein_coding	KNOWN	MAP2K5	ME6	0.517442
ENSG00000137766	chr15	54305101	54920806	+	protein_coding	KNOWN	UNC13C	ME0	0.575456
ENSG00000137770	chr15	44719432	44821236	+	protein_coding	KNOWN	CTDSPL2	ME0	0.544423
ENSG00000137776	chr15	59171244	59225852	-	protein_coding	KNOWN	SLTM	ME0	0.423263
ENSG00000137802	chr15	42066632	42120053	+	protein_coding	KNOWN	MAPKBP1	ME2	0.885648
ENSG00000137806	chr15	41679551	41694717	-	protein_coding	KNOWN	NDUFAF1	ME0	0.831804
ENSG00000137814	chr15	42841008	42862192	+	protein_coding	KNOWN	HAUS2	ME0	0.675644
ENSG00000137815	chr15	41700606	41775761	+	protein_coding	KNOWN	RTF1	ME0	0.465807
ENSG00000137817	chr15	72533522	72565340	-	protein_coding	KNOWN	PARP6	ME0	0.252877
ENSG00000137821	chr15	71145578	71342414	+	protein_coding	KNOWN	LRRC49	ME0	0.627657
ENSG00000137822	chr15	43661419	43699293	+	protein_coding	KNOWN	TUBGCP4	ME2	0.668365
ENSG00000137824	chr15	41028082	41048049	-	protein_coding	KNOWN	RMDN3	ME0	0.669729
ENSG00000137825	chr15	41785591	41795747	+	protein_coding	KNOWN	ITPKA	ME0	0.0146465
ENSG00000137841	chr15	40570377	40600136	-	protein_coding	KNOWN	PLCB2	ME0	0.130795
ENSG00000137842	chr15	43415477	43477344	+	protein_coding	KNOWN	TMEM62	ME0	0.587866
ENSG00000137843	chr15	40509629	40569688	+	protein_coding	KNOWN	PAK6	ME4	0.62268
ENSG00000137845	chr15	58887403	59042177	-	protein_coding	KNOWN	ADAM10	ME0	0.683673
ENSG00000137871	chr15	56922379	57210769	-	protein_coding	KNOWN	ZNF280D	ME0	0.713069
ENSG00000137872	chr15	47476298	48066420	+	protein_coding	KNOWN	SEMA6D	ME8	0.616773
ENSG00000137876	chr15	55473004	55489265	-	protein_coding	KNOWN	RSL24D1	ME3	0.75494
ENSG00000137880	chr15	41056218	41059906	+	protein_coding	KNOWN	GCHFR	ME3	0.323113
ENSG00000137936	chr1	94027347	94312706	-	protein_coding	KNOWN	BCAR3	ME0	0.0245726
ENSG00000137941	chr1	84330711	84464833	-	protein_coding	KNOWN	TTLL7	ME0	0.628944
ENSG00000137942	chr1	93913688	94020218	+	protein_coding	KNOWN	FNBP1L	ME0	0.342962
ENSG00000137944	chr1	89401456	89458636	-	protein_coding	KNOWN	CCBL2	ME0	0.429864
ENSG00000137947	chr1	89318615	89357627	-	protein_coding	KNOWN	GTF2B	ME0	0.592078
ENSG00000137955	chr1	76251879	76260764	+	protein_coding	KNOWN	RABGGTB	ME0	0.658144
ENSG00000137962	chr1	94614544	94740624	-	protein_coding	KNOWN	ARHGAP29	ME0	0.508878
ENSG00000137968	chr1	75667816	76076801	-	protein_coding	KNOWN	SLC44A5	ME5	0.721478
ENSG00000137992	chr1	100652475	100715390	-	protein_coding	KNOWN	DBT	ME0	0.759053
ENSG00000137996	chr1	100731763	100758325	+	protein_coding	KNOWN	RTCA	ME1	0.892433
ENSG00000138002	chr2	27667238	27712656	-	protein_coding	KNOWN	IFT172	ME2	0.523064
ENSG00000138018	chr2	26531415	26618759	+	protein_coding	KNOWN	EPT1	ME1	0.716106
ENSG00000138028	chr2	27321757	27341995	-	protein_coding	KNOWN	CGREF1	ME4	0.650346
ENSG00000138029	chr2	26466038	26513336	+	protein_coding	KNOWN	HADHB	ME9	0.607242
ENSG00000138030	chr2	27309615	27323640	+	protein_coding	KNOWN	KHK	ME0	0.416302
ENSG00000138031	chr2	25042038	25142708	-	protein_coding	KNOWN	ADCY3	ME2	0.608324
ENSG00000138032	chr2	44395108	44471523	+	protein_coding	KNOWN	PPM1B	ME0	0.547511
ENSG00000138035	chr2	55861400	55921045	-	protein_coding	KNOWN	PNPT1	ME0	0.443441
ENSG00000138036	chr2	44001178	44037149	+	protein_coding	KNOWN	DYNC2LI1	ME1	0.638861
ENSG00000138041	chr2	55774428	55846015	-	protein_coding	KNOWN	SMEK2	ME1	0.740471
ENSG00000138050	chr2	39963200	40006407	-	protein_coding	KNOWN	THUMPD2	ME0	0.529189
ENSG00000138069	chr2	65297835	65357240	-	protein_coding	KNOWN	RAB1A	ME3	0.688035
ENSG00000138071	chr2	65454887	65498387	+	protein_coding	KNOWN	ACTR2	ME1	0.887984
ENSG00000138073	chr2	27353624	27357543	-	protein_coding	KNOWN	PREB	ME0	0.405624
ENSG00000138074	chr2	27422455	27435826	-	protein_coding	KNOWN	SLC5A6	ME0	0.374786
ENSG00000138078	chr2	44543420	44589001	-	protein_coding	KNOWN	PREPL	ME1	0.915585
ENSG00000138081	chr2	48016455	48132932	-	protein_coding	KNOWN	FBXO11	ME0	0.548136
ENSG00000138085	chr2	27434895	27440046	+	protein_coding	KNOWN	ATRAID	ME0	0.377813
ENSG00000138092	chr2	25016005	25045245	+	protein_coding	KNOWN	CENPO	ME18	0.706264
ENSG00000138095	chr2	44113647	44223144	-	protein_coding	KNOWN	LRPPRC	ME1	0.888882
ENSG00000138101	chr2	25600067	25896503	-	protein_coding	KNOWN	DTNB	ME0	-0.0244913
ENSG00000138107	chr10	104238986	104262482	-	protein_coding	KNOWN	ACTR1A	ME0	0.705576
ENSG00000138111	chr10	104221149	104236802	+	protein_coding	KNOWN	TMEM180	ME0	0.130827
ENSG00000138134	chr10	90639491	90734910	+	protein_coding	KNOWN	STAMBPL1	ME0	0.556109
ENSG00000138138	chr10	89511269	89601100	-	protein_coding	KNOWN	ATAD1	ME1	0.90713
ENSG00000138162	chr10	123748689	124014060	+	protein_coding	KNOWN	TACC2	ME4	0.65083
ENSG00000138166	chr10	112257596	112271302	+	protein_coding	KNOWN	DUSP5	ME11	0.803196
ENSG00000138172	chr10	105206543	105212660	-	protein_coding	KNOWN	CALHM2	ME2	0.624426
ENSG00000138175	chr10	104433488	104474164	-	protein_coding	KNOWN	ARL3	ME0	0.754896
ENSG00000138185	chr10	97471536	97637023	+	protein_coding	KNOWN	ENTPD1	ME0	0.394799
ENSG00000138190	chr10	94590935	94819250	+	protein_coding	KNOWN	EXOC6	ME17	0.733528
ENSG00000138193	chr10	95753746	96092580	+	protein_coding	KNOWN	PLCE1	ME0	0.40137
ENSG00000138231	chr3	137879854	137893791	-	protein_coding	KNOWN	DBR1	ME0	0.63264
ENSG00000138246	chr3	132136370	132257876	+	protein_coding	KNOWN	DNAJC13	ME0	0.564249
ENSG00000138279	chr10	75134859	75173834	-	protein_coding	KNOWN	ANXA7	ME1	0.803208
ENSG00000138286	chr10	74927924	75004262	+	protein_coding	KNOWN	FAM149B1	ME0	0.629666
ENSG00000138293	chr10	51565108	51590734	+	protein_coding	KNOWN	NCOA4	ME1	0.774458
ENSG00000138297	chr10	51592080	51623365	-	protein_coding	KNOWN	TIMM23	ME3	0.822901
ENSG00000138303	chr10	73856278	73976892	-	protein_coding	KNOWN	ASCC1	ME0	0.556549
ENSG00000138311	chr10	64133951	64431771	+	protein_coding	KNOWN	ZNF365	ME0	0.46787
ENSG00000138326	chr10	79793518	79816570	+	protein_coding	KNOWN	RPS24	ME3	0.754893
ENSG00000138336	chr10	70320413	70454239	+	protein_coding	KNOWN	TET1	ME9	0.641254
ENSG00000138346	chr10	70173821	70231879	-	protein_coding	KNOWN	DNA2	ME2	0.648181
ENSG00000138363	chr2	216176540	216214487	+	protein_coding	KNOWN	ATIC	ME0	0.0918872
ENSG00000138375	chr2	217277137	217347776	+	protein_coding	KNOWN	SMARCAL1	ME0	0.397084
ENSG00000138378	chr2	191894302	192016322	-	protein_coding	KNOWN	STAT4	ME0	0.642078
ENSG00000138380	chr2	203776937	203851786	+	protein_coding	KNOWN	CARF	ME1	0.719182
ENSG00000138381	chr2	190526111	190535557	+	protein_coding	KNOWN	ASNSD1	ME3	0.802587
ENSG00000138382	chr2	170666591	170681441	-	protein_coding	KNOWN	METTL5	ME3	0.847663
ENSG00000138385	chr2	170648443	170668574	+	protein_coding	KNOWN	SSB	ME3	0.762818
ENSG00000138386	chr2	191511472	191557492	+	protein_coding	KNOWN	NAB1	ME0	0.761568
ENSG00000138398	chr2	170440850	170497916	+	protein_coding	KNOWN	PPIG	ME0	0.852535
ENSG00000138399	chr2	170386259	170430385	-	protein_coding	KNOWN	FASTKD1	ME0	0.464292
ENSG00000138400	chr2	207602487	207630271	-	protein_coding	KNOWN	MDH1B	ME0	0.419333
ENSG00000138411	chr2	197059094	197458416	-	protein_coding	KNOWN	HECW2	ME0	0.571432
ENSG00000138413	chr2	209100951	209130798	-	protein_coding	KNOWN	IDH1	ME0	0.59012
ENSG00000138430	chr2	174937175	175113426	-	protein_coding	KNOWN	OLA1	ME1	0.88717
ENSG00000138433	chr2	175212750	175260443	-	protein_coding	KNOWN	CIR1	ME0	0.831014
ENSG00000138434	chr2	182756560	182795465	+	protein_coding	KNOWN	SSFA2	ME0	0.486006
ENSG00000138439	chr2	203499901	203634480	+	protein_coding	KNOWN	FAM117B	ME0	0.293262
ENSG00000138442	chr2	203739505	203879521	-	protein_coding	KNOWN	WDR12	ME0	0.367993
ENSG00000138443	chr2	204192942	204312446	+	protein_coding	KNOWN	ABI2	ME17	0.791433
ENSG00000138448	chr2	187454792	187545628	+	protein_coding	KNOWN	ITGAV	ME9	0.5065
ENSG00000138449	chr2	190425305	190448484	-	protein_coding	KNOWN	SLC40A1	ME0	0.27027
ENSG00000138459	chr3	112280556	112304424	+	protein_coding	KNOWN	SLC35A5	ME0	0.863176
ENSG00000138463	chr3	122513642	122599986	+	protein_coding	KNOWN	DIRC2	ME1	0.711807
ENSG00000138468	chr3	101043049	101232085	-	protein_coding	KNOWN	SENP7	ME0	0.727098
ENSG00000138495	chr3	119373360	119396301	-	protein_coding	KNOWN	COX17	ME13	0.662277
ENSG00000138587	chr15	56713742	56757335	-	protein_coding	KNOWN	MNS1	ME0	0.287718
ENSG00000138592	chr15	50716577	50793280	+	protein_coding	KNOWN	USP8	ME0	0.752384
ENSG00000138593	chr15	49280673	49338760	-	protein_coding	KNOWN	SECISBP2L	ME0	0.550105
ENSG00000138594	chr15	52121825	52239492	+	protein_coding	KNOWN	TMOD3	ME0	0.570719
ENSG00000138600	chr15	50999506	51058005	-	protein_coding	KNOWN	SPPL2A	ME0	0.218756
ENSG00000138604	chr15	69452923	69564556	+	protein_coding	KNOWN	GLCE	ME0	0.647303
ENSG00000138606	chr15	45459412	45493373	-	protein_coding	KNOWN	SHF	ME5	0.372314
ENSG00000138613	chr15	63568217	63601325	+	protein_coding	KNOWN	APH1B	ME5	0.666143
ENSG00000138614	chr15	65871091	65903627	-	protein_coding	KNOWN	VWA9	ME5	0.640201
ENSG00000138617	chr15	65526798	65592956	-	protein_coding	KNOWN	PARP16	ME2	0.510552
ENSG00000138621	chr15	75315896	75409803	+	protein_coding	KNOWN	PPCDC	ME0	0.364163
ENSG00000138623	chr15	74701630	74726808	-	protein_coding	KNOWN	SEMA7A	ME8	0.784345
ENSG00000138629	chr15	74738318	74753523	-	protein_coding	KNOWN	UBL7	ME3	0.564585
ENSG00000138639	chr4	86396267	86923823	+	protein_coding	KNOWN	ARHGAP24	ME0	0.401961
ENSG00000138640	chr4	89647106	90032549	-	protein_coding	KNOWN	FAM13A	ME0	0.447211
ENSG00000138641	chr4	89442199	89629693	+	protein_coding	KNOWN	HERC3	ME0	0.732648
ENSG00000138642	chr4	89299891	89364263	+	protein_coding	KNOWN	HERC6	ME0	0.435075
ENSG00000138650	chr4	134070470	134129356	+	protein_coding	KNOWN	PCDH10	ME0	0.382862
ENSG00000138658	chr4	113460492	113558151	-	protein_coding	KNOWN	C4orf21	ME0	0.635885
ENSG00000138660	chr4	113152893	113191203	+	protein_coding	KNOWN	AP1AR	ME1	0.866828
ENSG00000138663	chr4	83955600	83996971	+	protein_coding	KNOWN	COPS4	ME1	0.864373
ENSG00000138668	chr4	83273651	83295656	-	protein_coding	KNOWN	HNRNPD	ME6	0.523063
ENSG00000138669	chr4	82009837	82136218	-	protein_coding	KNOWN	PRKG2	ME0	0.56324
ENSG00000138670	chr4	82347547	82965397	-	protein_coding	KNOWN	RASGEF1B	ME14	0.76203
ENSG00000138674	chr4	83739814	83822319	-	protein_coding	KNOWN	SEC31A	ME6	0.756878
ENSG00000138678	chr4	84457067	84527028	+	protein_coding	KNOWN	AGPAT9	ME0	0.397832
ENSG00000138686	chr4	122745595	122791652	-	protein_coding	KNOWN	BBS7	ME0	0.745948
ENSG00000138688	chr4	123073488	123283913	+	protein_coding	KNOWN	KIAA1109	ME0	0.73867
ENSG00000138696	chr4	95679119	96079599	+	protein_coding	KNOWN	BMPR1B	ME9	0.7623
ENSG00000138698	chr4	99182535	99365012	+	protein_coding	KNOWN	RAP1GDS1	ME0	0.729086
ENSG00000138709	chr4	128982423	129144086	+	protein_coding	KNOWN	LARP1B	ME0	0.7473
ENSG00000138738	chr4	121606074	121844025	-	protein_coding	KNOWN	PRDM5	ME0	0.480306
ENSG00000138744	chr4	76831809	76862204	-	protein_coding	KNOWN	NAAA	ME0	0.396799
ENSG00000138750	chr4	77035812	77069668	-	protein_coding	KNOWN	NUP54	ME0	0.696069
ENSG00000138756	chr4	79697496	79837526	+	protein_coding	KNOWN	BMP2K	ME0	0.582301
ENSG00000138757	chr4	76567966	76649709	-	protein_coding	KNOWN	G3BP2	ME1	0.892379
ENSG00000138758	chr4	77870856	77961537	+	protein_coding	KNOWN	2021-09-11	ME0	0.335422
ENSG00000138759	chr4	78978724	79465423	+	protein_coding	KNOWN	FRAS1	ME0	0.439956
ENSG00000138760	chr4	77079890	77135046	-	protein_coding	KNOWN	SCARB2	ME1	0.792378
ENSG00000138764	chr4	78078304	78354542	+	protein_coding	KNOWN	CCNG2	ME0	0.703399
ENSG00000138767	chr4	78634541	78740769	-	protein_coding	KNOWN	CNOT6L	ME0	0.594904
ENSG00000138768	chr4	76649777	76735382	+	protein_coding	KNOWN	USO1	ME0	0.344727
ENSG00000138769	chr4	76503215	76555900	-	protein_coding	KNOWN	CDKL2	ME0	0.666789
ENSG00000138771	chr4	77356253	77704406	+	protein_coding	KNOWN	SHROOM3	ME11	0.642572
ENSG00000138772	chr4	79472673	79531597	+	protein_coding	KNOWN	ANXA3	ME0	0.261046
ENSG00000138777	chr4	106290234	106395238	-	protein_coding	KNOWN	PPA2	ME0	0.760029
ENSG00000138780	chr4	106629935	106768885	+	protein_coding	KNOWN	GSTCD	ME0	0.56114
ENSG00000138785	chr4	106603784	106817143	-	protein_coding	KNOWN	INTS12	ME0	0.53882
ENSG00000138794	chr4	110609785	110624739	-	protein_coding	KNOWN	CASP6	ME0	0.287155
ENSG00000138795	chr4	108968701	109090112	-	protein_coding	KNOWN	LEF1	ME0	0.340537
ENSG00000138796	chr4	108910870	108956331	+	protein_coding	KNOWN	HADH	ME0	0.485481
ENSG00000138801	chr4	108511433	108641608	-	protein_coding	KNOWN	PAPSS1	ME0	0.633037
ENSG00000138802	chr4	110354928	110462052	+	protein_coding	KNOWN	SEC24B	ME6	0.817132
ENSG00000138814	chr4	101944566	102269435	-	protein_coding	KNOWN	PPP3CA	ME8	0.722299
ENSG00000138821	chr4	103172198	103352415	-	protein_coding	KNOWN	SLC39A8	ME0	0.472611
ENSG00000138834	chr16	1756184	1820318	+	protein_coding	KNOWN	MAPK8IP3	ME7	0.827921
ENSG00000138835	chr9	116207011	116360018	+	protein_coding	KNOWN	RGS3	ME0	0.123641
ENSG00000138867	chr22	24936406	24951903	-	protein_coding	KNOWN	GUCD1	ME0	0.124625
ENSG00000138942	chr22	31556168	31603005	+	protein_coding	KNOWN	RNF185	ME0	0.34232
ENSG00000138944	chr22	44639547	44708731	-	protein_coding	KNOWN	KIAA1644	ME15	0.851964
ENSG00000139044	chr12	569530	672675	+	protein_coding	KNOWN	B4GALNT3	ME4	0.619465
ENSG00000139083	chr12	11802788	12048336	+	protein_coding	KNOWN	ETV6	ME10	0.654225
ENSG00000139112	chr12	10365057	10375727	+	protein_coding	KNOWN	GABARAPL1	ME0	0.595453
ENSG00000139116	chr12	39687030	39837192	-	protein_coding	KNOWN	KIF21A	ME0	0.776763
ENSG00000139117	chr12	39040624	39301232	-	protein_coding	KNOWN	CPNE8	ME0	0.510228
ENSG00000139131	chr12	32880424	32908836	-	protein_coding	KNOWN	YARS2	ME0	0.521692
ENSG00000139132	chr12	32552463	32798984	+	protein_coding	KNOWN	FGD4	ME0	0.576422
ENSG00000139133	chr12	34175216	34182629	+	protein_coding	KNOWN	ALG10	ME0	0.410698
ENSG00000139154	chr12	19556979	19873735	+	protein_coding	KNOWN	AEBP2	ME6	0.778952
ENSG00000139155	chr12	20848289	20906320	+	protein_coding	KNOWN	SLCO1C1	ME0	0.259521
ENSG00000139163	chr12	22778009	22843599	+	protein_coding	KNOWN	ETNK1	ME0	0.580231
ENSG00000139168	chr12	42705880	42719920	-	protein_coding	KNOWN	ZCRB1	ME3	0.769867
ENSG00000139173	chr12	44229770	44783545	+	protein_coding	KNOWN	TMEM117	ME0	0.596834
ENSG00000139174	chr12	42852140	42984157	-	protein_coding	KNOWN	PRICKLE1	ME8	0.585843
ENSG00000139180	chr12	4758261	4798454	+	protein_coding	KNOWN	NDUFA9	ME0	0.622969
ENSG00000139182	chr12	7282294	7311541	+	protein_coding	KNOWN	CLSTN3	ME7	0.771985
ENSG00000139187	chr12	9102640	9163356	+	protein_coding	KNOWN	KLRG1	ME0	-0.0530709
ENSG00000139190	chr12	6571403	6580153	-	protein_coding	KNOWN	VAMP1	ME8	0.84692
ENSG00000139192	chr12	6560856	6575683	+	protein_coding	KNOWN	TAPBPL	ME0	0.364043
ENSG00000139197	chr12	7341281	7371170	+	protein_coding	KNOWN	PEX5	ME0	0.5308
ENSG00000139211	chr12	47469490	47473734	-	protein_coding	KNOWN	AMIGO2	ME15	0.63976
ENSG00000139218	chr12	46312914	46385903	-	protein_coding	KNOWN	SCAF11	ME0	0.714644
ENSG00000139220	chr12	81652045	82153332	-	protein_coding	KNOWN	PPFIA2	ME0	0.551243
ENSG00000139233	chr12	66516842	66524548	-	protein_coding	KNOWN	LLPH	ME0	0.712775
ENSG00000139239	chr12	63359095	63359764	+	pseudogene	KNOWN	RPL14P1	ME0	-0.0289703
ENSG00000139266	chr12	58148881	58154190	+	protein_coding	KNOWN	2021-03-09	ME0	0.189745
ENSG00000139278	chr12	75874460	75897633	+	protein_coding	KNOWN	GLIPR1	ME0	0.358722
ENSG00000139289	chr12	76419227	76427712	-	protein_coding	KNOWN	PHLDA1	ME0	0.445395
ENSG00000139291	chr12	72079867	72097836	+	protein_coding	KNOWN	TMEM19	ME0	0.498326
ENSG00000139318	chr12	89741009	89747048	-	protein_coding	KNOWN	DUSP6	ME11	0.838462
ENSG00000139323	chr12	89813495	89919801	-	protein_coding	KNOWN	POC1B	ME0	0.404021
ENSG00000139324	chr12	88536073	88593664	+	protein_coding	KNOWN	TMTC3	ME1	0.67134
ENSG00000139343	chr12	96252706	96297606	+	protein_coding	KNOWN	SNRPF	ME0	0.430923
ENSG00000139350	chr12	97301001	97347129	+	protein_coding	KNOWN	NEDD1	ME0	0.619407
ENSG00000139352	chr12	103351464	103354294	+	protein_coding	KNOWN	ASCL1	ME9	0.637384
ENSG00000139364	chr12	125671382	126146917	+	protein_coding	KNOWN	TMEM132B	ME0	0.676073
ENSG00000139370	chr12	129277739	129308528	-	protein_coding	KNOWN	SLC15A4	ME0	0.527992
ENSG00000139372	chr12	104359582	104382652	+	protein_coding	KNOWN	TDG	ME0	0.543087
ENSG00000139405	chr12	113623331	113630173	+	protein_coding	KNOWN	C12orf52	ME0	0.50992
ENSG00000139410	chr12	113860042	113876081	+	protein_coding	KNOWN	SDSL	ME0	0.168375
ENSG00000139428	chr12	109991542	110011679	-	protein_coding	KNOWN	MMAB	ME0	0.549528
ENSG00000139436	chr12	110367607	110434194	-	protein_coding	KNOWN	GIT2	ME0	0.628654
ENSG00000139437	chr12	110338069	110421646	+	protein_coding	KNOWN	TCHP	ME0	0.357598
ENSG00000139438	chr12	110152033	110208312	+	protein_coding	KNOWN	FAM222A	ME0	-0.0505379
ENSG00000139496	chr13	25875662	25923938	+	protein_coding	KNOWN	NUPL1	ME0	0.606921
ENSG00000139505	chr13	25802307	25862147	-	protein_coding	KNOWN	MTMR6	ME1	0.875681
ENSG00000139508	chr13	29274201	29293107	-	protein_coding	KNOWN	SLC46A3	ME0	0.468847
ENSG00000139514	chr13	30083547	30169825	-	protein_coding	KNOWN	SLC7A1	ME0	0.303665
ENSG00000139517	chr13	28120050	28194541	-	protein_coding	KNOWN	LNX2	ME0	0.629739
ENSG00000139531	chr12	56390964	56400425	+	protein_coding	KNOWN	SUOX	ME0	0.340989
ENSG00000139546	chr12	53894705	53900215	+	protein_coding	KNOWN	TARBP2	ME0	0.289621
ENSG00000139567	chr12	52300692	52317145	+	protein_coding	KNOWN	ACVRL1	ME0	0.148035
ENSG00000139579	chr12	56615799	56623638	+	protein_coding	KNOWN	NABP2	ME0	0.391146
ENSG00000139597	chr13	32974861	33002315	-	protein_coding	KNOWN	N4BP2L1	ME0	0.656039
ENSG00000139613	chr12	56556767	56583351	-	protein_coding	KNOWN	SMARCC2	ME2	0.722504
ENSG00000139620	chr12	49047184	49076021	-	protein_coding	KNOWN	KANSL2	ME0	0.577545
ENSG00000139624	chr12	50523575	50561288	-	protein_coding	KNOWN	CERS5	ME0	0.287684
ENSG00000139625	chr12	53874274	53893847	-	protein_coding	KNOWN	MAP3K12	ME4	0.735466
ENSG00000139631	chr12	53551447	53575135	-	protein_coding	KNOWN	CSAD	ME2	0.610089
ENSG00000139636	chr12	49490919	49504683	-	protein_coding	KNOWN	LMBR1L	ME0	-0.00614667
ENSG00000139637	chr12	53693470	53700961	+	protein_coding	KNOWN	C12orf10	ME3	0.548273
ENSG00000139641	chr12	56512034	56538455	+	protein_coding	KNOWN	ESYT1	ME8	0.599755
ENSG00000139644	chr12	50101508	50158717	+	protein_coding	KNOWN	TMBIM6	ME0	0.603639
ENSG00000139645	chr12	56631591	56652175	-	protein_coding	KNOWN	ANKRD52	ME7	0.731843
ENSG00000139651	chr12	53574484	53584596	+	protein_coding	KNOWN	ZNF740	ME0	0.559652
ENSG00000139668	chr13	52158644	52336171	+	protein_coding	KNOWN	WDFY2	ME0	-0.0079449
ENSG00000139675	chr13	53191605	53217919	+	protein_coding	KNOWN	HNRNPA1L2	ME0	0.530862
ENSG00000139684	chr13	47345391	47371367	-	protein_coding	KNOWN	ESD	ME3	0.82747
ENSG00000139687	chr13	48877887	49056122	+	protein_coding	KNOWN	RB1	ME0	0.667342
ENSG00000139697	chr12	123773656	123849390	-	protein_coding	KNOWN	SBNO1	ME1	0.750727
ENSG00000139714	chr12	122089024	122110537	-	protein_coding	KNOWN	MORN3	ME0	0.215479
ENSG00000139719	chr12	122714111	122751068	-	protein_coding	KNOWN	VPS33A	ME0	0.680805
ENSG00000139722	chr12	123349882	123380991	-	protein_coding	KNOWN	VPS37B	ME11	0.835656
ENSG00000139725	chr12	122215664	122241309	-	protein_coding	KNOWN	RHOF	ME0	0.305162
ENSG00000139726	chr12	123237321	123255611	+	protein_coding	KNOWN	DENR	ME1	0.861904
ENSG00000139746	chr13	79885962	79980612	-	protein_coding	KNOWN	RBM26	ME0	0.842654
ENSG00000139767	chr12	119419300	119600856	+	protein_coding	KNOWN	SRRM4	ME7	0.771832
ENSG00000139793	chr13	97873688	98046374	+	protein_coding	KNOWN	MBNL2	ME1	0.560753
ENSG00000139826	chr13	108870727	108886603	+	protein_coding	KNOWN	ABHD13	ME1	0.58038
ENSG00000139842	chr13	113862552	113919399	+	protein_coding	KNOWN	CUL4A	ME0	0.538596
ENSG00000139880	chr14	23516271	23526747	-	protein_coding	KNOWN	CDH24	ME0	0.331122
ENSG00000139910	chr14	26912299	27066960	-	protein_coding	KNOWN	NOVA1	ME0	0.584727
ENSG00000139915	chr14	47308826	48144157	-	protein_coding	KNOWN	MDGA2	ME0	0.280034
ENSG00000139921	chr14	51706880	51722759	+	protein_coding	KNOWN	TMX1	ME0	0.460722
ENSG00000139926	chr14	51955818	52197445	+	protein_coding	KNOWN	FRMD6	ME0	0.303167
ENSG00000139946	chr14	56584532	56768244	+	protein_coding	KNOWN	PELI2	ME9	0.622748
ENSG00000139970	chr14	60062694	60337684	-	protein_coding	KNOWN	RTN1	ME0	0.391312
ENSG00000139971	chr14	58466453	58764857	-	protein_coding	KNOWN	C14orf37	ME0	0.638573
ENSG00000139973	chr14	62453803	62568431	+	protein_coding	KNOWN	SYT16	ME1	0.708874
ENSG00000139974	chr14	61447832	61550451	+	protein_coding	KNOWN	SLC38A6	ME0	0.514254
ENSG00000139977	chr14	57857262	57882635	+	protein_coding	KNOWN	NAA30	ME1	0.82843
ENSG00000139990	chr14	69517598	69619867	-	protein_coding	KNOWN	DCAF5	ME10	0.722906
ENSG00000139998	chr14	65412532	65439494	-	protein_coding	KNOWN	RAB15	ME2	0.681254
ENSG00000140006	chr14	64063757	64108579	-	protein_coding	KNOWN	WDR89	ME1	0.772451
ENSG00000140015	chr14	63173287	63568755	-	protein_coding	KNOWN	KCNH5	ME8	0.720675
ENSG00000140022	chr14	81727000	81902809	-	protein_coding	KNOWN	STON2	ME0	0.216023
ENSG00000140025	chr14	90261013	90421121	-	protein_coding	KNOWN	EFCAB11	ME0	0.425303
ENSG00000140043	chr14	74318547	74353530	+	protein_coding	KNOWN	PTGR2	ME0	0.580249
ENSG00000140044	chr14	75894419	75940814	+	protein_coding	KNOWN	JDP2	ME0	0.364089
ENSG00000140090	chr14	92788925	92962596	+	protein_coding	KNOWN	SLC24A4	ME22	0.44502
ENSG00000140092	chr14	92335756	92414331	-	protein_coding	KNOWN	FBLN5	ME0	-0.0285402
ENSG00000140104	chr14	105452112	105476819	+	protein_coding	KNOWN	C14orf79	ME5	0.765735
ENSG00000140105	chr14	100800125	100843142	-	protein_coding	KNOWN	WARS	ME0	0.293477
ENSG00000140153	chr14	102605840	102691184	+	protein_coding	KNOWN	WDR20	ME6	0.571115
ENSG00000140157	chr15	23004684	23034427	-	protein_coding	KNOWN	NIPA2	ME0	0.647402
ENSG00000140181	chr15	23282281	23378228	-	pseudogene	KNOWN	HERC2P2	ME0	0.242592
ENSG00000140199	chr15	34525460	34630261	-	protein_coding	KNOWN	SLC12A6	ME6	0.691197
ENSG00000140259	chr15	44096690	44117000	-	protein_coding	KNOWN	MFAP1	ME0	0.519507
ENSG00000140262	chr15	57210821	57591479	+	protein_coding	KNOWN	TCF12	ME0	0.149393
ENSG00000140263	chr15	45315302	45369383	+	protein_coding	KNOWN	SORD	ME0	0.34757
ENSG00000140264	chr15	44069285	44094787	+	protein_coding	KNOWN	SERF2	ME3	0.728337
ENSG00000140265	chr15	43650370	43663223	-	protein_coding	KNOWN	ZSCAN29	ME6	0.412937
ENSG00000140280	chr15	52015208	52043782	-	protein_coding	KNOWN	LYSMD2	ME3	0.770216
ENSG00000140299	chr15	59951345	59981733	-	protein_coding	KNOWN	BNIP2	ME0	0.6181
ENSG00000140307	chr15	59930261	59949740	-	protein_coding	KNOWN	GTF2A2	ME3	0.839068
ENSG00000140319	chr15	40327940	40331389	-	protein_coding	KNOWN	SRP14	ME0	0.472239
ENSG00000140320	chr15	40731920	40760441	+	protein_coding	KNOWN	BAHD1	ME2	0.615604
ENSG00000140323	chr15	40650436	40663257	+	protein_coding	KNOWN	DISP2	ME7	0.810602
ENSG00000140326	chr15	43015757	43029324	-	protein_coding	KNOWN	CDAN1	ME0	0.325526
ENSG00000140332	chr15	70340129	70390515	-	protein_coding	KNOWN	TLE3	ME2	0.400009
ENSG00000140350	chr15	69070874	69113236	-	protein_coding	KNOWN	ANP32A	ME0	0.642701
ENSG00000140365	chr15	75628232	75634268	+	protein_coding	KNOWN	COMMD4	ME5	0.72404
ENSG00000140367	chr15	76135622	76193419	+	protein_coding	KNOWN	UBE2Q2	ME0	0.687599
ENSG00000140374	chr15	76507696	76603813	-	protein_coding	KNOWN	ETFA	ME0	0.67006
ENSG00000140382	chr15	77712754	77777949	+	protein_coding	KNOWN	HMG20A	ME0	0.714822
ENSG00000140386	chr15	76640526	77197785	-	protein_coding	KNOWN	SCAPER	ME0	0.722666
ENSG00000140391	chr15	77336359	77376326	-	protein_coding	KNOWN	TSPAN3	ME0	0.766734
ENSG00000140395	chr15	78570177	78592136	-	protein_coding	KNOWN	WDR61	ME0	0.540656
ENSG00000140396	chr8	71021997	71316040	-	protein_coding	KNOWN	NCOA2	ME0	0.39258
ENSG00000140398	chr15	75639296	75647592	+	protein_coding	KNOWN	NEIL1	ME4	0.761937
ENSG00000140400	chr15	75648133	75660971	-	protein_coding	KNOWN	MAN2C1	ME4	0.796354
ENSG00000140403	chr15	78556428	78574538	+	protein_coding	KNOWN	DNAJA4	ME10	0.745154
ENSG00000140406	chr15	81293295	81296342	+	protein_coding	KNOWN	MESDC1	ME0	-0.0351641
ENSG00000140416	chr15	63334831	63364114	+	protein_coding	KNOWN	TPM1	ME0	0.602522
ENSG00000140443	chr15	99192200	99507759	+	protein_coding	KNOWN	IGF1R	ME2	0.805809
ENSG00000140455	chr15	63796793	63886839	+	protein_coding	KNOWN	USP3	ME0	0.254163
ENSG00000140463	chr15	72978527	73030817	+	protein_coding	KNOWN	BBS4	ME0	0.591613
ENSG00000140464	chr15	74287014	74340153	+	protein_coding	KNOWN	PML	ME0	-0.0493571
ENSG00000140470	chr15	100511794	100882210	-	protein_coding	KNOWN	ADAMTS17	ME0	0.203304
ENSG00000140471	chr15	101099574	101143435	-	protein_coding	KNOWN	LINS	ME0	0.50346
ENSG00000140474	chr15	75128457	75135687	-	protein_coding	KNOWN	ULK3	ME4	0.668444
ENSG00000140488	chr15	72577068	72612470	-	protein_coding	KNOWN	CELF6	ME15	0.755335
ENSG00000140497	chr15	75136071	75165706	-	protein_coding	KNOWN	SCAMP2	ME0	0.0373765
ENSG00000140519	chr15	89998680	90039844	-	protein_coding	KNOWN	RHCG	ME0	-0.0756249
ENSG00000140521	chr15	89859534	89878092	-	protein_coding	KNOWN	POLG	ME0	0.11386
ENSG00000140522	chr15	89753100	89764982	-	protein_coding	KNOWN	RLBP1	ME9	0.669943
ENSG00000140525	chr15	89787180	89860492	+	protein_coding	KNOWN	FANCI	ME0	0.333394
ENSG00000140526	chr15	89630690	89745591	+	protein_coding	KNOWN	ABHD2	ME0	0.414343
ENSG00000140538	chr15	88418230	88799999	-	protein_coding	KNOWN	NTRK3	ME0	0.109482
ENSG00000140543	chr15	89054790	89089906	-	protein_coding	KNOWN	DET1	ME0	0.31844
ENSG00000140545	chr15	89441916	89456642	-	protein_coding	KNOWN	MFGE8	ME0	0.217633
ENSG00000140548	chr15	90544624	90625438	+	protein_coding	KNOWN	ZNF710	ME0	0.0847167
ENSG00000140553	chr15	91473410	91497323	+	protein_coding	KNOWN	UNC45A	ME0	0.192135
ENSG00000140563	chr15	94774767	95023632	+	protein_coding	KNOWN	MCTP2	ME20	0.730535
ENSG00000140564	chr15	91411822	91426688	+	protein_coding	KNOWN	FURIN	ME4	0.72457
ENSG00000140575	chr15	90931450	91045475	+	protein_coding	KNOWN	IQGAP1	ME13	0.557235
ENSG00000140577	chr15	91073157	91188577	+	protein_coding	KNOWN	CRTC3	ME0	0.0299801
ENSG00000140598	chr15	82422571	82555104	-	protein_coding	KNOWN	EFTUD1	ME0	0.323029
ENSG00000140600	chr15	84115980	84287495	+	protein_coding	KNOWN	SH3GL3	ME17	0.718575
ENSG00000140612	chr15	85212775	85259947	-	protein_coding	KNOWN	SEC11A	ME16	0.82229
ENSG00000140632	chr16	4853204	4897343	-	protein_coding	KNOWN	GLYR1	ME0	0.763482
ENSG00000140650	chr16	8882680	8943188	+	protein_coding	KNOWN	PMM2	ME0	0.502338
ENSG00000140678	chr16	31366455	31394318	+	protein_coding	KNOWN	ITGAX	ME0	0.191312
ENSG00000140688	chr16	31500792	31520630	-	protein_coding	KNOWN	C16orf58	ME5	0.915597
ENSG00000140691	chr16	31469401	31478487	+	protein_coding	KNOWN	ARMC5	ME4	0.675045
ENSG00000140694	chr16	14529558	14726585	-	protein_coding	KNOWN	PARN	ME1	0.726562
ENSG00000140718	chr16	53737875	54155853	+	protein_coding	KNOWN	FTO	ME1	0.768337
ENSG00000140740	chr16	21963981	21994981	+	protein_coding	KNOWN	UQCRC2	ME0	0.680527
ENSG00000140743	chr16	22357257	22448486	-	protein_coding	KNOWN	CDR2	ME0	0.549315
ENSG00000140750	chr16	24930706	25026987	-	protein_coding	KNOWN	ARHGAP17	ME0	0.132001
ENSG00000140798	chr16	48116884	48189929	-	protein_coding	KNOWN	ABCC12	ME3	0.520305
ENSG00000140807	chr16	50582241	50670647	+	protein_coding	KNOWN	NKD1	ME0	0.212083
ENSG00000140829	chr16	72127461	72146811	+	protein_coding	KNOWN	DHX38	ME0	0.212074
ENSG00000140830	chr16	72078188	72128330	-	protein_coding	KNOWN	TXNL4B	ME0	0.306669
ENSG00000140836	chr16	72816784	73093597	-	protein_coding	KNOWN	ZFHX3	ME0	-0.21135
ENSG00000140848	chr16	57126449	57181878	+	protein_coding	KNOWN	CPNE2	ME0	-0.140498
ENSG00000140854	chr16	57769642	57791162	+	protein_coding	KNOWN	KATNB1	ME4	0.782686
ENSG00000140859	chr16	57792129	57896957	-	protein_coding	KNOWN	KIFC3	ME0	0.0818204
ENSG00000140876	chr16	77756411	77776157	+	protein_coding	KNOWN	NUDT7	ME0	0.498661
ENSG00000140905	chr16	81115566	81130008	-	protein_coding	KNOWN	GCSH	ME0	0.526389
ENSG00000140937	chr16	64977656	65160015	-	protein_coding	KNOWN	CDH11	ME0	0.302162
ENSG00000140939	chr16	67204057	67209643	+	protein_coding	KNOWN	NOL3	ME0	0.369831
ENSG00000140941	chr16	87417601	87438385	+	protein_coding	KNOWN	MAP1LC3B	ME0	0.585496
ENSG00000140943	chr16	84087368	84150511	-	protein_coding	KNOWN	MBTPS1	ME0	0.470325
ENSG00000140945	chr16	82660408	83830204	+	protein_coding	KNOWN	CDH13	ME0	0.57296
ENSG00000140948	chr16	87439852	87525651	-	protein_coding	KNOWN	ZCCHC14	ME2	0.64176
ENSG00000140950	chr16	84511681	84587639	-	protein_coding	KNOWN	TLDC1	ME0	0.476512
ENSG00000140983	chr16	718086	724174	+	protein_coding	KNOWN	RHOT2	ME4	0.771382
ENSG00000140987	chr16	3432085	3451065	-	protein_coding	KNOWN	ZSCAN32	ME0	0.643952
ENSG00000140988	chr16	2012053	2014861	-	protein_coding	KNOWN	RPS2	ME0	0.244261
ENSG00000140990	chr16	2009509	2011976	+	protein_coding	KNOWN	NDUFB10	ME3	0.807957
ENSG00000140992	chr16	2587965	2653189	+	protein_coding	KNOWN	PDPK1	ME6	0.709505
ENSG00000140993	chr16	3348832	3355729	-	protein_coding	KNOWN	TIGD7	ME0	0.447532
ENSG00000140995	chr16	90014333	90034468	+	protein_coding	KNOWN	DEF8	ME4	0.728536
ENSG00000141002	chr16	89940000	89977792	+	protein_coding	KNOWN	TCF25	ME0	0.227263
ENSG00000141012	chr16	88880142	88923378	-	protein_coding	KNOWN	GALNS	ME0	0.273001
ENSG00000141013	chr16	90086037	90111383	+	protein_coding	KNOWN	GAS8	ME5	0.738551
ENSG00000141026	chr17	17380300	17396540	+	protein_coding	KNOWN	MED9	ME0	0.259182
ENSG00000141027	chr17	15932471	16121499	-	protein_coding	KNOWN	NCOR1	ME2	0.658204
ENSG00000141030	chr17	17150141	17184607	-	protein_coding	KNOWN	COPS3	ME0	0.648873
ENSG00000141034	chr17	17942606	17971718	+	protein_coding	KNOWN	GID4	ME0	0.317007
ENSG00000141040	chr17	16454701	16472520	-	protein_coding	KNOWN	ZNF287	ME0	0.683861
ENSG00000141068	chr17	25783670	25953461	+	protein_coding	KNOWN	KSR1	ME0	0.180816
ENSG00000141076	chr16	69165194	69265033	+	protein_coding	KNOWN	CIRH1A	ME0	0.0324601
ENSG00000141084	chr16	67757005	67840555	-	protein_coding	KNOWN	RANBP10	ME7	0.758204
ENSG00000141098	chr16	67708434	67753324	-	protein_coding	KNOWN	GFOD2	ME2	0.769315
ENSG00000141101	chr16	69775770	69788843	-	protein_coding	KNOWN	NOB1	ME0	0.325072
ENSG00000141127	chr17	18743398	18834581	+	protein_coding	KNOWN	PRPSAP2	ME0	0.772155
ENSG00000141140	chr17	34851477	34899284	-	protein_coding	KNOWN	MYO19	ME5	0.728609
ENSG00000141141	chr17	35969787	36003493	-	protein_coding	KNOWN	DDX52	ME0	0.787546
ENSG00000141150	chr17	34058668	34070540	+	protein_coding	KNOWN	RASL10B	ME4	0.604693
ENSG00000141179	chr17	53828340	53920191	+	protein_coding	KNOWN	PCTP	ME0	0.428552
ENSG00000141198	chr17	52976748	53039310	+	protein_coding	KNOWN	TOM1L1	ME0	0.300193
ENSG00000141219	chr17	71228372	71245091	+	protein_coding	KNOWN	C17orf80	ME0	0.710525
ENSG00000141232	chr17	48939584	48945339	-	protein_coding	KNOWN	TOB1	ME11	0.549433
ENSG00000141252	chr17	411908	624957	-	protein_coding	KNOWN	VPS53	ME5	0.64763
ENSG00000141258	chr17	2240792	2284352	+	protein_coding	KNOWN	SGSM2	ME4	0.764311
ENSG00000141279	chr17	45600308	45700642	+	protein_coding	KNOWN	NPEPPS	ME6	0.681165
ENSG00000141295	chr17	45915058	45918699	-	protein_coding	KNOWN	SCRN2	ME0	0.482685
ENSG00000141298	chr17	27952956	28257294	-	protein_coding	KNOWN	SSH2	ME0	0.151537
ENSG00000141314	chr17	30593195	30651680	+	protein_coding	KNOWN	RHBDL3	ME8	0.691316
ENSG00000141337	chr17	66255323	66418872	+	protein_coding	KNOWN	ARSG	ME0	0.524887
ENSG00000141349	chr17	42148103	42153709	+	protein_coding	KNOWN	G6PC3	ME5	0.675956
ENSG00000141367	chr17	57697219	57773671	+	protein_coding	KNOWN	CLTC	ME1	0.801451
ENSG00000141376	chr17	58754814	59470199	+	protein_coding	KNOWN	BCAS3	ME0	0.70211
ENSG00000141378	chr17	57751997	57784987	-	protein_coding	KNOWN	PTRH2	ME0	0.634335
ENSG00000141380	chr18	23596578	23671181	-	protein_coding	KNOWN	SS18	ME0	0.45306
ENSG00000141384	chr18	23805900	23971649	+	protein_coding	KNOWN	TAF4B	ME6	0.585423
ENSG00000141385	chr18	12328943	12377313	-	protein_coding	KNOWN	AFG3L2	ME1	0.803908
ENSG00000141391	chr18	12407895	12432237	+	protein_coding	KNOWN	SLMO1	ME0	0.236147
ENSG00000141401	chr18	11981024	12030876	+	protein_coding	KNOWN	IMPA2	ME8	0.436614
ENSG00000141404	chr18	11688955	11885684	+	protein_coding	KNOWN	GNAL	ME0	0.362081
ENSG00000141424	chr18	33688495	33709348	-	protein_coding	KNOWN	SLC39A6	ME0	0.365632
ENSG00000141425	chr18	33564350	33647539	-	protein_coding	KNOWN	RPRD1A	ME1	0.903395
ENSG00000141428	chr18	33552046	33559241	+	protein_coding	KNOWN	C18orf21	ME0	0.718779
ENSG00000141429	chr18	33161081	33291798	+	protein_coding	KNOWN	GALNT1	ME0	0.76783
ENSG00000141431	chr18	31158579	31331156	+	protein_coding	KNOWN	ASXL3	ME0	0.310321
ENSG00000141433	chr18	904944	912173	+	protein_coding	KNOWN	ADCYAP1	ME11	0.625329
ENSG00000141441	chr18	29704840	30050447	-	protein_coding	KNOWN	GAREM	ME10	0.668023
ENSG00000141446	chr18	19109242	19180845	-	protein_coding	KNOWN	ESCO1	ME0	0.689915
ENSG00000141447	chr18	21742008	21977844	-	protein_coding	KNOWN	OSBPL1A	ME0	0.559482
ENSG00000141452	chr18	21083473	21111746	+	protein_coding	KNOWN	C18orf8	ME0	0.423525
ENSG00000141456	chr17	4574679	4607632	-	protein_coding	KNOWN	PELP1	ME5	0.648723
ENSG00000141458	chr18	21086148	21166862	-	protein_coding	KNOWN	NPC1	ME0	-0.0172494
ENSG00000141480	chr17	4613784	4624794	+	protein_coding	KNOWN	ARRB2	ME0	0.0853741
ENSG00000141485	chr17	6588032	6616886	-	protein_coding	KNOWN	SLC13A5	ME9	0.71041
ENSG00000141503	chr17	4736683	4801356	+	protein_coding	KNOWN	MINK1	ME7	0.861971
ENSG00000141504	chr17	7529552	7531194	-	protein_coding	KNOWN	SAT2	ME3	0.490442
ENSG00000141505	chr17	7076750	7082883	-	protein_coding	KNOWN	ASGR1	ME8	0.565187
ENSG00000141522	chr17	79825597	79829282	-	protein_coding	KNOWN	ARHGDIA	ME5	0.455844
ENSG00000141542	chr17	80612849	80656604	-	protein_coding	KNOWN	RAB40B	ME0	0.256576
ENSG00000141543	chr17	78109013	78120982	-	protein_coding	KNOWN	EIF4A3	ME11	0.793657
ENSG00000141551	chr17	80196899	80231607	-	protein_coding	KNOWN	CSNK1D	ME7	0.843225
ENSG00000141552	chr17	79848666	79858867	+	protein_coding	KNOWN	ANAPC11	ME3	0.783963
ENSG00000141556	chr17	80709940	80900724	+	protein_coding	KNOWN	TBCD	ME0	0.0989251
ENSG00000141560	chr17	80674559	80688204	+	protein_coding	KNOWN	FN3KRP	ME0	0.41686
ENSG00000141562	chr17	80416056	80448413	+	protein_coding	KNOWN	NARF	ME0	0.506164
ENSG00000141564	chr17	78518619	78940171	+	protein_coding	KNOWN	RPTOR	ME7	0.868969
ENSG00000141568	chr17	80477589	80602538	+	protein_coding	KNOWN	FOXK2	ME7	0.75324
ENSG00000141569	chr17	73876416	73893084	-	protein_coding	KNOWN	TRIM65	ME0	0.345
ENSG00000141576	chr17	74138534	74236454	-	protein_coding	KNOWN	RNF157	ME8	0.828735
ENSG00000141577	chr17	79163393	79196799	-	protein_coding	KNOWN	AZI1	ME4	0.660537
ENSG00000141580	chr17	80572438	80606429	-	protein_coding	KNOWN	WDR45B	ME11	0.697904
ENSG00000141582	chr17	77806955	77813228	-	protein_coding	KNOWN	CBX4	ME0	0.268668
ENSG00000141622	chr18	43906772	44043103	+	protein_coding	KNOWN	RNF165	ME4	0.570762
ENSG00000141627	chr18	46570039	46987717	-	protein_coding	KNOWN	DYM	ME14	0.332615
ENSG00000141639	chr18	48086448	48258194	+	protein_coding	KNOWN	MAPK4	ME0	0.0910751
ENSG00000141644	chr18	47793252	47808144	-	protein_coding	KNOWN	MBD1	ME0	0.277626
ENSG00000141646	chr18	48494410	48611415	+	protein_coding	KNOWN	SMAD4	ME6	0.708387
ENSG00000141664	chr18	60190240	60254942	+	protein_coding	KNOWN	ZCCHC2	ME12	0.707508
ENSG00000141665	chr18	71740588	71815100	-	protein_coding	KNOWN	FBXO15	ME0	0.243524
ENSG00000141668	chr18	70203915	70305756	-	protein_coding	KNOWN	CBLN2	ME0	0.448934
ENSG00000141696	chr17	39958199	39968856	-	protein_coding	KNOWN	LEPREL4	ME0	0.101684
ENSG00000141698	chr17	39981335	39992523	-	protein_coding	KNOWN	NT5C3B	ME0	0.724714
ENSG00000141699	chr17	40731531	40762641	-	protein_coding	KNOWN	FAM134C	ME0	0.664775
ENSG00000141720	chr17	36921942	36956379	-	protein_coding	KNOWN	PIP4K2B	ME6	0.675871
ENSG00000141741	chr17	37884749	37887040	-	protein_coding	KNOWN	MIEN1	ME0	0.317202
ENSG00000141750	chr17	37366789	37382125	-	protein_coding	KNOWN	STAC2	ME8	0.79223
ENSG00000141756	chr17	39968932	39979465	+	protein_coding	KNOWN	FKBP10	ME19	0.504739
ENSG00000141759	chr18	77732867	77793949	-	protein_coding	KNOWN	TXNL4A	ME0	0.717253
ENSG00000141837	chr19	13317256	13734804	-	protein_coding	KNOWN	CACNA1A	ME7	0.728418
ENSG00000141854	chr19	14183348	14185874	+	protein_coding	NOVEL	hsa-mir-1199	ME0	0.122472
ENSG00000141858	chr19	14198652	14201848	-	protein_coding	KNOWN	SAMD1	ME0	-0.0410787
ENSG00000141867	chr19	15347647	15443356	-	protein_coding	KNOWN	BRD4	ME7	0.880205
ENSG00000141873	chr19	2732202	2740150	-	protein_coding	KNOWN	SLC39A3	ME0	0.2438
ENSG00000141905	chr19	3359561	3469215	+	protein_coding	KNOWN	NFIC	ME7	0.749367
ENSG00000141933	chr19	507299	519654	+	protein_coding	KNOWN	TPGS1	ME18	0.798909
ENSG00000141956	chr21	43218385	43299591	-	protein_coding	KNOWN	PRDM15	ME0	0.157104
ENSG00000141959	chr21	45719934	45747259	+	protein_coding	KNOWN	PFKL	ME5	0.613097
ENSG00000141965	chr19	4791728	4795571	+	protein_coding	KNOWN	FEM1A	ME4	0.751484
ENSG00000141971	chr19	17516531	17544533	+	protein_coding	KNOWN	MVB12A	ME0	0.199137
ENSG00000141985	chr19	4360367	4400544	-	protein_coding	KNOWN	SH3GL1	ME4	0.726827
ENSG00000142002	chr19	4675236	4724685	-	protein_coding	KNOWN	DPP9	ME2	0.847227
ENSG00000142039	chr19	41816094	41830788	+	protein_coding	KNOWN	CCDC97	ME0	0.0563368
ENSG00000142046	chr19	41856816	41889988	+	protein_coding	KNOWN	TMEM91	ME0	0.299095
ENSG00000142065	chr19	36827162	36870101	-	protein_coding	KNOWN	ZFP14	ME0	0.638584
ENSG00000142082	chr11	215458	236931	-	protein_coding	KNOWN	SIRT3	ME0	0.434966
ENSG00000142149	chr21	33245628	33416946	+	protein_coding	KNOWN	HUNK	ME10	0.642274
ENSG00000142156	chr21	47401651	47424964	+	protein_coding	KNOWN	COL6A1	ME2	0.57335
ENSG00000142166	chr21	34696734	34732168	+	protein_coding	KNOWN	IFNAR1	ME6	0.793158
ENSG00000142168	chr21	33031935	33041244	+	protein_coding	KNOWN	SOD1	ME0	0.588689
ENSG00000142178	chr21	44834395	44847008	-	protein_coding	KNOWN	SIK1	ME11	0.747016
ENSG00000142185	chr21	45770046	45862964	+	protein_coding	KNOWN	TRPM2	ME7	0.726226
ENSG00000142186	chr11	65292548	65306175	+	protein_coding	KNOWN	SCYL1	ME0	0.443551
ENSG00000142188	chr21	34804792	34852318	-	protein_coding	KNOWN	TMEM50B	ME0	0.705773
ENSG00000142192	chr21	27252861	27543446	-	protein_coding	KNOWN	APP	ME0	0.237924
ENSG00000142197	chr21	37529080	37666572	+	protein_coding	KNOWN	DOPEY2	ME0	0.608819
ENSG00000142207	chr21	33683329	33765335	-	protein_coding	KNOWN	URB1	ME5	0.468697
ENSG00000142208	chr14	105235686	105262088	-	protein_coding	KNOWN	AKT1	ME4	0.76103
ENSG00000142230	chr19	47616531	47713886	+	protein_coding	KNOWN	SAE1	ME0	0.760254
ENSG00000142235	chr19	48988528	49016446	-	protein_coding	KNOWN	LMTK3	ME7	0.839325
ENSG00000142252	chr19	45582453	45594782	+	protein_coding	KNOWN	GEMIN7	ME0	0.472858
ENSG00000142279	chr19	34971874	34997258	+	protein_coding	KNOWN	WTIP	ME0	0.142835
ENSG00000142303	chr19	8645126	8675620	-	protein_coding	KNOWN	ADAMTS10	ME0	0.273999
ENSG00000142327	chr2	241505221	241520789	+	protein_coding	KNOWN	RNPEPL1	ME4	0.753678
ENSG00000142330	chr2	241526133	241557122	+	protein_coding	KNOWN	CAPN10	ME4	0.775083
ENSG00000142396	chr19	58816715	58827023	+	processed_transcript	KNOWN	ERVK3-1	ME11	0.616291
ENSG00000142408	chr19	54466294	54493469	+	protein_coding	KNOWN	CACNG8	ME0	0.0469823
ENSG00000142409	chr19	56598732	56632649	-	protein_coding	KNOWN	ZNF787	ME0	-0.044563
ENSG00000142444	chr19	11039409	11044211	+	protein_coding	KNOWN	C19orf52	ME0	0.127137
ENSG00000142453	chr19	10982189	11033453	+	protein_coding	KNOWN	CARM1	ME7	0.812939
ENSG00000142459	chr19	7895119	7929862	+	protein_coding	KNOWN	EVI5L	ME4	0.827825
ENSG00000142494	chr17	19398698	19482347	+	protein_coding	KNOWN	SLC47A1	ME8	0.577475
ENSG00000142507	chr17	4699439	4701790	+	protein_coding	KNOWN	PSMB6	ME0	0.485134
ENSG00000142528	chr19	50528971	50556671	+	protein_coding	KNOWN	ZNF473	ME12	0.729709
ENSG00000142530	chr19	50970042	50980010	-	protein_coding	KNOWN	FAM71E1	ME0	0.315547
ENSG00000142534	chr19	49999622	50002946	+	protein_coding	KNOWN	RPS11	ME3	0.682812
ENSG00000142541	chr19	49990811	49995565	+	protein_coding	KNOWN	RPL13A	ME0	0.594162
ENSG00000142546	chr19	50058968	50093519	-	protein_coding	KNOWN	NOSIP	ME0	0.14019
ENSG00000142549	chr19	51815102	51833608	+	protein_coding	KNOWN	IGLON5	ME4	0.64777
ENSG00000142552	chr19	50030875	50050219	+	protein_coding	KNOWN	RCN3	ME0	-0.0584897
ENSG00000142556	chr19	52516018	52533493	-	protein_coding	KNOWN	ZNF614	ME0	0.489943
ENSG00000142599	chr1	8412457	8877702	-	protein_coding	KNOWN	RERE	ME0	0.273727
ENSG00000142609	chr1	1853396	1935276	-	protein_coding	KNOWN	C1orf222	ME0	0.405469
ENSG00000142611	chr1	2985732	3355185	+	protein_coding	KNOWN	PRDM16	ME0	0.137264
ENSG00000142634	chr1	15736391	15756839	+	protein_coding	KNOWN	EFHD2	ME20	0.762489
ENSG00000142655	chr1	10532345	10690815	+	protein_coding	KNOWN	PEX14	ME0	0.0436644
ENSG00000142657	chr1	10458649	10480201	+	protein_coding	KNOWN	PGD	ME0	0.609038
ENSG00000142669	chr1	26605667	26608007	+	protein_coding	KNOWN	SH3BGRL3	ME0	-0.0173792
ENSG00000142676	chr1	24018269	24022915	+	protein_coding	KNOWN	RPL11	ME3	0.789905
ENSG00000142684	chr1	26496362	26498551	+	protein_coding	KNOWN	ZNF593	ME3	0.56944
ENSG00000142686	chr1	36179476	36185073	-	protein_coding	KNOWN	C1orf216	ME0	0.533106
ENSG00000142687	chr1	35899091	36023551	-	protein_coding	KNOWN	KIAA0319L	ME5	0.772594
ENSG00000142733	chr1	27681675	27693383	-	protein_coding	KNOWN	MAP3K6	ME0	0.144597
ENSG00000142751	chr1	27202624	27216788	-	protein_coding	KNOWN	GPN2	ME0	0.285813
ENSG00000142784	chr1	27561007	27635110	+	protein_coding	KNOWN	WDTC1	ME7	0.804439
ENSG00000142794	chr1	21766621	21811498	+	protein_coding	KNOWN	NBPF3	ME0	0.332489
ENSG00000142856	chr1	63906441	64059392	-	protein_coding	KNOWN	ITGB3BP	ME13	0.881024
ENSG00000142864	chr1	67873493	67896098	-	protein_coding	KNOWN	SERBP1	ME0	0.851965
ENSG00000142867	chr1	85731931	85742773	-	protein_coding	KNOWN	BCL10	ME0	0.424047
ENSG00000142871	chr1	86046444	86049645	+	protein_coding	KNOWN	CYR61	ME0	0.0901796
ENSG00000142875	chr1	84543745	84704181	+	protein_coding	KNOWN	PRKACB	ME1	0.832991
ENSG00000142892	chr1	77554675	77685115	-	protein_coding	KNOWN	PIGK	ME0	0.864791
ENSG00000142910	chr1	32042116	32053288	+	protein_coding	KNOWN	TINAGL1	ME0	-0.0276952
ENSG00000142920	chr1	33546705	33586131	+	protein_coding	KNOWN	ADC	ME0	0.401361
ENSG00000142937	chr1	45240923	45244451	+	protein_coding	KNOWN	RPS8	ME0	0.633016
ENSG00000142949	chr1	43990858	44089343	+	protein_coding	KNOWN	PTPRF	ME5	0.532571
ENSG00000142961	chr1	47073387	47082563	-	protein_coding	KNOWN	MOB3C	ME0	0.117839
ENSG00000143013	chr1	87794151	87814606	+	protein_coding	KNOWN	LMO4	ME0	0.651329
ENSG00000143033	chr1	93544792	93604638	+	protein_coding	KNOWN	MTF2	ME1	0.713897
ENSG00000143061	chr1	117117031	117210375	-	protein_coding	KNOWN	IGSF3	ME21	0.705233
ENSG00000143067	chr1	120162045	120190396	-	protein_coding	KNOWN	ZNF697	ME0	0.37007
ENSG00000143079	chr1	112938803	113006078	+	protein_coding	KNOWN	CTTNBP2NL	ME10	0.682465
ENSG00000143093	chr1	110574199	110617263	+	protein_coding	KNOWN	STRIP1	ME0	0.560668
ENSG00000143106	chr1	109941653	109969062	-	protein_coding	KNOWN	PSMA5	ME1	0.799555
ENSG00000143126	chr1	109792641	109818372	+	protein_coding	KNOWN	CELSR2	ME7	0.887461
ENSG00000143147	chr1	168053997	168106821	-	protein_coding	KNOWN	GPR161	ME8	0.647108
ENSG00000143149	chr1	165631453	165668100	-	protein_coding	KNOWN	ALDH9A1	ME16	0.751424
ENSG00000143153	chr1	169074935	169101960	+	protein_coding	KNOWN	ATP1B1	ME1	0.782631
ENSG00000143155	chr1	168148171	168169950	+	protein_coding	KNOWN	TIPRL	ME1	0.867553
ENSG00000143156	chr1	169101769	169337205	-	protein_coding	KNOWN	NME7	ME3	0.653226
ENSG00000143157	chr1	166808681	166825581	+	protein_coding	KNOWN	POGK	ME6	0.711419
ENSG00000143158	chr1	167885967	167906278	-	protein_coding	KNOWN	MPC2	ME1	0.836665
ENSG00000143162	chr1	167498914	167523004	-	protein_coding	KNOWN	CREG1	ME0	0.599292
ENSG00000143164	chr1	167905021	168045081	+	protein_coding	KNOWN	DCAF6	ME0	0.774009
ENSG00000143171	chr1	165370159	165414433	-	protein_coding	KNOWN	RXRG	ME9	0.474821
ENSG00000143179	chr1	165796768	165880855	+	protein_coding	KNOWN	UCK2	ME4	0.499454
ENSG00000143183	chr1	165696032	165796992	-	protein_coding	KNOWN	TMCO1	ME0	0.677328
ENSG00000143190	chr1	167190066	167396582	+	protein_coding	KNOWN	POU2F1	ME0	0.496571
ENSG00000143195	chr1	166882443	166944719	-	protein_coding	KNOWN	ILDR2	ME0	0.51689
ENSG00000143198	chr1	165600098	165631033	+	protein_coding	KNOWN	MGST3	ME3	0.808439
ENSG00000143207	chr1	175913967	176176629	-	protein_coding	KNOWN	RFWD2	ME1	0.682966
ENSG00000143222	chr1	161122566	161128646	+	protein_coding	KNOWN	UFC1	ME3	0.711386
ENSG00000143224	chr1	161136200	161147803	+	protein_coding	KNOWN	PPOX	ME5	0.720299
ENSG00000143248	chr1	163080911	163291577	-	protein_coding	KNOWN	RGS5	ME0	0.484809
ENSG00000143252	chr1	161284047	161332984	+	protein_coding	KNOWN	SDHC	ME3	0.77318
ENSG00000143256	chr1	161070346	161087901	-	protein_coding	KNOWN	PFDN2	ME3	0.633743
ENSG00000143258	chr1	161129240	161135513	+	protein_coding	KNOWN	USP21	ME2	0.795385
ENSG00000143294	chr1	156720402	156770607	+	protein_coding	KNOWN	PRCC	ME0	0.168694
ENSG00000143303	chr1	156698234	156706752	+	protein_coding	KNOWN	RRNAD1	ME0	0.270617
ENSG00000143314	chr1	156707095	156711382	-	protein_coding	KNOWN	MRPL24	ME0	0.483935
ENSG00000143315	chr1	159997462	160001783	-	protein_coding	KNOWN	PIGM	ME0	0.634192
ENSG00000143318	chr1	160160285	160171676	+	protein_coding	KNOWN	CASQ1	ME0	0.426473
ENSG00000143319	chr1	156691683	156698591	-	protein_coding	KNOWN	ISG20L2	ME11	0.600304
ENSG00000143320	chr1	156669398	156675608	-	protein_coding	KNOWN	CRABP2	ME0	0.247833
ENSG00000143321	chr1	156711899	156736717	-	protein_coding	KNOWN	HDGF	ME0	0.417981
ENSG00000143322	chr1	179068462	179198819	-	protein_coding	KNOWN	ABL2	ME6	0.784481
ENSG00000143324	chr1	180601140	180859387	+	protein_coding	KNOWN	XPR1	ME0	0.639257
ENSG00000143337	chr1	179851177	179894135	+	protein_coding	KNOWN	TOR1AIP1	ME0	0.629288
ENSG00000143344	chr1	183605220	183897665	+	protein_coding	KNOWN	RGL1	ME10	0.665753
ENSG00000143353	chr1	219347186	219386207	+	protein_coding	KNOWN	LYPLAL1	ME0	0.674628
ENSG00000143363	chr1	150980896	151008189	+	protein_coding	KNOWN	PRUNE	ME0	0.184744
ENSG00000143367	chr1	151512781	151556059	+	protein_coding	KNOWN	TUFT1	ME10	0.568291
ENSG00000143368	chr1	149895209	149900236	-	protein_coding	KNOWN	SF3B4	ME0	0.0855188
ENSG00000143369	chr1	150480538	150486265	+	protein_coding	KNOWN	ECM1	ME8	0.704365
ENSG00000143373	chr1	151254094	151264656	+	protein_coding	KNOWN	ZNF687	ME5	0.613331
ENSG00000143374	chr1	150459887	150480078	+	protein_coding	KNOWN	TARS2	ME0	0.553373
ENSG00000143375	chr1	151482986	151511168	+	protein_coding	KNOWN	CGN	ME0	0.11154
ENSG00000143376	chr1	151584541	151671567	+	protein_coding	KNOWN	SNX27	ME6	0.809351
ENSG00000143379	chr1	150898739	150937213	+	protein_coding	KNOWN	SETDB1	ME0	0.45802
ENSG00000143384	chr1	150547032	150552066	-	protein_coding	KNOWN	MCL1	ME0	0.151271
ENSG00000143387	chr1	150768684	150780799	-	protein_coding	KNOWN	CTSK	ME0	0.499475
ENSG00000143390	chr1	151313116	151319833	-	protein_coding	KNOWN	RFX5	ME0	0.660892
ENSG00000143393	chr1	151264273	151300191	-	protein_coding	KNOWN	PI4KB	ME6	0.510843
ENSG00000143398	chr1	151170425	151222012	+	protein_coding	KNOWN	PIP5K1A	ME5	0.588251
ENSG00000143401	chr1	150190717	150208504	-	protein_coding	KNOWN	ANP32E	ME1	0.712945
ENSG00000143409	chr1	150969025	150980851	-	protein_coding	KNOWN	FAM63A	ME2	0.650395
ENSG00000143416	chr1	151336778	151345209	-	protein_coding	KNOWN	SELENBP1	ME19	0.934827
ENSG00000143420	chr1	150573327	150602088	-	protein_coding	KNOWN	ENSA	ME0	0.57874
ENSG00000143429	chr2	91805186	91847998	-	pseudogene	KNOWN	AC027612.6	ME0	0.27501
ENSG00000143434	chr1	151104161	151119104	-	protein_coding	KNOWN	SEMA6C	ME7	0.679835
ENSG00000143436	chr1	151732119	151736040	-	protein_coding	KNOWN	MRPL9	ME0	0.352606
ENSG00000143437	chr1	150782181	150849244	-	protein_coding	KNOWN	ARNT	ME0	0.464124
ENSG00000143442	chr1	151375200	151431941	-	protein_coding	KNOWN	POGZ	ME2	0.701418
ENSG00000143457	chr1	150618701	150669630	-	protein_coding	KNOWN	GOLPH3L	ME12	0.820678
ENSG00000143458	chr1	151043054	151098018	+	protein_coding	KNOWN	GABPB2	ME0	0.311945
ENSG00000143469	chr1	210111538	210337636	+	protein_coding	KNOWN	SYT14	ME0	0.671541
ENSG00000143473	chr1	210856555	211307457	-	protein_coding	KNOWN	KCNH1	ME21	0.814025
ENSG00000143479	chr1	206808881	206857764	+	protein_coding	KNOWN	DYRK3	ME10	0.802332
ENSG00000143486	chr1	206744620	206785904	-	protein_coding	KNOWN	EIF2D	ME0	0.4003
ENSG00000143493	chr1	212113741	212208884	-	protein_coding	KNOWN	INTS7	ME2	0.59749
ENSG00000143498	chr1	222731244	222763275	-	protein_coding	KNOWN	TAF1A	ME0	0.564836
ENSG00000143499	chr1	214454445	214510474	+	protein_coding	KNOWN	SMYD2	ME1	0.679761
ENSG00000143502	chr1	223394161	223537544	-	protein_coding	KNOWN	SUSD4	ME0	0.422935
ENSG00000143507	chr1	221874766	221915518	-	protein_coding	KNOWN	DUSP10	ME0	0.330497
ENSG00000143514	chr1	223967601	224033674	-	protein_coding	KNOWN	TP53BP2	ME14	0.672867
ENSG00000143515	chr1	154298029	154323783	+	protein_coding	KNOWN	ATP8B2	ME4	0.600376
ENSG00000143537	chr1	155023042	155035252	+	protein_coding	KNOWN	ADAM15	ME5	0.651438
ENSG00000143543	chr1	153946745	153950164	-	protein_coding	KNOWN	JTB	ME0	0.532123
ENSG00000143549	chr1	154127784	154167124	-	protein_coding	KNOWN	TPM3	ME0	0.679677
ENSG00000143553	chr1	153631130	153634306	+	protein_coding	KNOWN	SNAPIN	ME0	0.559623
ENSG00000143569	chr1	154192655	154243986	+	protein_coding	KNOWN	UBAP2L	ME5	0.612172
ENSG00000143570	chr1	153931575	153940188	-	protein_coding	KNOWN	SLC39A1	ME0	0.261789
ENSG00000143575	chr1	154244987	154248351	+	protein_coding	KNOWN	HAX1	ME0	0.713176
ENSG00000143590	chr1	155036224	155060014	+	protein_coding	KNOWN	EFNA3	ME0	0.211212
ENSG00000143603	chr1	154669931	154842756	-	protein_coding	KNOWN	KCNN3	ME16	0.464452
ENSG00000143612	chr1	154179182	154193104	-	protein_coding	KNOWN	C1orf43	ME0	0.641202
ENSG00000143614	chr1	153777201	153895451	-	protein_coding	KNOWN	GATAD2B	ME7	0.598862
ENSG00000143621	chr1	153634512	153643524	-	protein_coding	KNOWN	ILF2	ME0	0.674146
ENSG00000143622	chr1	155867599	155881195	-	protein_coding	KNOWN	RIT1	ME10	0.580018
ENSG00000143624	chr1	153700543	153746555	+	protein_coding	KNOWN	INTS3	ME0	0.349837
ENSG00000143630	chr1	155247374	155259639	+	protein_coding	KNOWN	HCN3	ME0	-0.146799
ENSG00000143633	chr1	231359509	231376933	-	protein_coding	KNOWN	C1orf131	ME0	0.532442
ENSG00000143641	chr1	230193536	230417870	+	protein_coding	KNOWN	GALNT2	ME5	0.551538
ENSG00000143643	chr1	231041989	231114621	-	protein_coding	KNOWN	TTC13	ME0	0.710009
ENSG00000143653	chr1	246887349	246931439	+	protein_coding	KNOWN	SCCPDH	ME0	0.746057
ENSG00000143669	chr1	235824341	236046940	-	protein_coding	KNOWN	LYST	ME0	0.499528
ENSG00000143674	chr1	233463514	233520894	+	protein_coding	KNOWN	MLK4	ME0	0.545402
ENSG00000143702	chr1	243287730	243418650	-	protein_coding	KNOWN	CEP170	ME0	0.769788
ENSG00000143727	chr2	264140	278283	+	protein_coding	KNOWN	ACP1	ME1	0.906638
ENSG00000143740	chr1	227916240	227968927	+	protein_coding	KNOWN	SNAP47	ME0	0.36271
ENSG00000143742	chr1	225965531	225978168	+	protein_coding	KNOWN	SRP9	ME3	0.810458
ENSG00000143748	chr1	224415036	224518089	-	protein_coding	KNOWN	NVL	ME3	0.562905
ENSG00000143751	chr1	226170403	226187032	-	protein_coding	KNOWN	SDE2	ME0	0.606285
ENSG00000143753	chr1	224363458	224381143	+	protein_coding	KNOWN	DEGS1	ME0	0.691912
ENSG00000143756	chr1	224301789	224349749	+	protein_coding	KNOWN	FBXO28	ME1	0.674618
ENSG00000143761	chr1	228270361	228286912	+	protein_coding	KNOWN	ARF1	ME0	0.376604
ENSG00000143771	chr1	224544552	224567161	+	protein_coding	KNOWN	CNIH4	ME0	0.486686
ENSG00000143772	chr1	226819391	226927024	-	protein_coding	KNOWN	ITPKB	ME0	0.129558
ENSG00000143774	chr1	228327663	228336685	+	protein_coding	KNOWN	GUK1	ME18	0.804852
ENSG00000143776	chr1	227177566	227506175	-	protein_coding	KNOWN	CDC42BPA	ME1	0.667944
ENSG00000143786	chr1	224622362	224928251	+	protein_coding	KNOWN	CNIH3	ME15	0.51355
ENSG00000143793	chr1	228288427	228293112	-	protein_coding	KNOWN	C1orf35	ME13	0.436587
ENSG00000143797	chr2	8992820	9143942	-	protein_coding	KNOWN	MBOAT2	ME0	0.628486
ENSG00000143799	chr1	226548392	226595780	-	protein_coding	KNOWN	PARP1	ME0	0.624988
ENSG00000143801	chr1	227057885	227083806	+	protein_coding	KNOWN	PSEN2	ME5	0.805838
ENSG00000143811	chr1	226107578	226111978	-	protein_coding	KNOWN	PYCR2	ME0	0.168529
ENSG00000143819	chr1	225997794	226033260	+	protein_coding	KNOWN	EPHX1	ME0	0.0327489
ENSG00000143842	chr1	204042243	204096863	+	protein_coding	KNOWN	SOX13	ME0	0.00899592
ENSG00000143845	chr1	204100190	204121307	-	protein_coding	KNOWN	ETNK2	ME15	0.768265
ENSG00000143847	chr1	202995626	203047868	+	protein_coding	KNOWN	PPFIA4	ME21	0.894887
ENSG00000143850	chr1	204187979	204346793	-	protein_coding	KNOWN	PLEKHA6	ME2	0.833238
ENSG00000143858	chr1	202559724	202679545	-	protein_coding	KNOWN	SYT2	ME8	0.540543
ENSG00000143862	chr1	202102532	202113869	-	protein_coding	KNOWN	ARL8A	ME5	0.547877
ENSG00000143870	chr2	10923517	10978103	-	protein_coding	KNOWN	PDIA6	ME12	0.896156
ENSG00000143878	chr2	20646835	20649200	+	protein_coding	KNOWN	RHOB	ME0	0.320308
ENSG00000143889	chr2	38789120	38830728	-	protein_coding	KNOWN	HNRNPLL	ME0	0.498893
ENSG00000143919	chr2	44589089	44999731	+	protein_coding	KNOWN	CAMKMT	ME0	0.328853
ENSG00000143924	chr2	42396490	42559688	+	protein_coding	KNOWN	EML4	ME0	0.448731
ENSG00000143933	chr2	47387221	47403740	-	protein_coding	KNOWN	CALM2	ME3	0.871785
ENSG00000143947	chr2	55459039	55462989	+	protein_coding	KNOWN	RPS27A	ME3	0.803596
ENSG00000143951	chr2	63348518	64054977	-	protein_coding	KNOWN	WDPCP	ME1	0.496429
ENSG00000143952	chr2	64119280	64246206	-	protein_coding	KNOWN	VPS54	ME0	0.7683
ENSG00000143970	chr2	25956622	26101385	-	protein_coding	KNOWN	ASXL2	ME0	0.486042
ENSG00000143971	chr2	67624451	67637677	+	protein_coding	KNOWN	ETAA1	ME0	0.540127
ENSG00000143995	chr2	66660584	66801001	+	protein_coding	KNOWN	MEIS1	ME16	0.705083
ENSG00000144021	chr2	96931870	96939087	+	protein_coding	KNOWN	CIAO1	ME0	0.822418
ENSG00000144026	chr2	95813075	95831158	-	protein_coding	KNOWN	ZNF514	ME0	0.46323
ENSG00000144028	chr2	96940074	96971297	-	protein_coding	KNOWN	SNRNP200	ME0	0.0494909
ENSG00000144029	chr2	95752952	95815179	-	protein_coding	KNOWN	MRPS5	ME2	0.653956
ENSG00000144034	chr2	73956231	73964527	-	protein_coding	KNOWN	TPRKB	ME3	0.83241
ENSG00000144036	chr2	72403113	73053170	-	protein_coding	KNOWN	EXOC6B	ME0	0.571449
ENSG00000144040	chr2	73169165	73302747	-	protein_coding	KNOWN	SFXN5	ME9	0.756659
ENSG00000144043	chr2	71213068	71222075	-	protein_coding	KNOWN	TEX261	ME0	0.183735
ENSG00000144048	chr2	73989311	74007284	-	protein_coding	KNOWN	DUSP11	ME1	0.854653
ENSG00000144057	chr2	107418056	107503564	-	protein_coding	KNOWN	ST6GAL2	ME0	0.198306
ENSG00000144061	chr2	110879888	110962643	-	protein_coding	KNOWN	NPHP1	ME0	0.55146
ENSG00000144115	chr2	88469835	88486146	+	protein_coding	KNOWN	THNSL2	ME0	-0.0396196
ENSG00000144118	chr2	120997640	121052289	+	protein_coding	KNOWN	RALB	ME1	0.61393
ENSG00000144120	chr2	120436743	120444083	+	protein_coding	KNOWN	TMEM177	ME0	0.639522
ENSG00000144134	chr2	114384806	114400973	+	protein_coding	KNOWN	RABL2A	ME0	0.249217
ENSG00000144136	chr2	113403434	113421404	+	protein_coding	KNOWN	SLC20A1	ME11	0.85841
ENSG00000144152	chr2	112895962	112945791	+	protein_coding	KNOWN	FBLN7	ME8	0.583977
ENSG00000144161	chr2	112969102	113012713	-	protein_coding	KNOWN	ZC3H8	ME0	0.517965
ENSG00000144199	chr2	97749320	97760619	-	protein_coding	KNOWN	FAHD2B	ME5	0.787231
ENSG00000144218	chr2	100162323	100759201	-	protein_coding	KNOWN	AFF3	ME2	0.717082
ENSG00000144224	chr2	136499189	136542625	+	protein_coding	KNOWN	UBXN4	ME1	0.850163
ENSG00000144227	chr2	139428342	139537918	-	protein_coding	KNOWN	NXPH2	ME0	0.423711
ENSG00000144228	chr2	139259371	139331117	+	protein_coding	KNOWN	SPOPL	ME1	0.738806
ENSG00000144230	chr2	128403439	128410213	+	protein_coding	KNOWN	GPR17	ME0	-0.0582439
ENSG00000144231	chr2	128603840	128615731	-	protein_coding	KNOWN	POLR2D	ME0	0.598459
ENSG00000144233	chr2	128619204	128643496	-	protein_coding	KNOWN	AMMECR1L	ME0	0.446597
ENSG00000144278	chr2	154728426	155310361	+	protein_coding	KNOWN	GALNT13	ME0	0.436945
ENSG00000144283	chr2	159313476	159539391	+	protein_coding	KNOWN	PKP4	ME0	0.370868
ENSG00000144285	chr2	166845670	166984523	-	protein_coding	KNOWN	SCN1A	ME8	0.887632
ENSG00000144290	chr2	162280843	162841792	+	protein_coding	KNOWN	SLC4A10	ME0	0.759959
ENSG00000144306	chr2	175260458	175294303	+	protein_coding	KNOWN	SCRN3	ME3	0.84265
ENSG00000144320	chr2	176788620	176867567	-	protein_coding	KNOWN	KIAA1715	ME1	0.809928
ENSG00000144331	chr2	180306709	180726232	-	protein_coding	KNOWN	ZNF385B	ME8	0.735031
ENSG00000144339	chr2	192813769	193060435	-	protein_coding	KNOWN	TMEFF2	ME17	0.792514
ENSG00000144355	chr2	172949468	172954405	+	protein_coding	KNOWN	DLX1	ME0	0.345851
ENSG00000144357	chr2	170683968	170940641	+	protein_coding	KNOWN	UBR3	ME1	0.859998
ENSG00000144362	chr2	170550975	170558218	+	protein_coding	KNOWN	PHOSPHO2	ME0	0.411052
ENSG00000144366	chr2	189156396	189460653	+	protein_coding	KNOWN	GULP1	ME0	0.428339
ENSG00000144369	chr2	187558698	187630685	+	protein_coding	KNOWN	FAM171B	ME0	0.506079
ENSG00000144381	chr2	198351305	198381461	-	protein_coding	KNOWN	HSPD1	ME0	0.149436
ENSG00000144401	chr2	208445355	208490652	-	protein_coding	KNOWN	METTL21A	ME12	0.827441
ENSG00000144406	chr2	210636717	210864024	+	protein_coding	KNOWN	UNC80	ME0	0.602791
ENSG00000144407	chr2	209224438	209719227	+	protein_coding	KNOWN	PTH2R	ME8	0.584191
ENSG00000144426	chr2	203879602	204091101	+	protein_coding	KNOWN	NBEAL1	ME0	0.254491
ENSG00000144445	chr2	210886147	211036107	-	protein_coding	KNOWN	KANSL1L	ME12	0.835298
ENSG00000144451	chr2	214149113	215275225	+	protein_coding	KNOWN	SPAG16	ME0	0.560135
ENSG00000144455	chr3	3742498	4508965	-	protein_coding	KNOWN	SUMF1	ME0	0.573422
ENSG00000144460	chr2	226265364	226518734	+	protein_coding	KNOWN	NYAP2	ME7	0.655713
ENSG00000144468	chr2	227700297	227863931	+	protein_coding	KNOWN	RHBDD1	ME0	0.44817
ENSG00000144476	chr2	237476430	237491001	+	protein_coding	KNOWN	ACKR3	ME0	0.0346972
ENSG00000144485	chr2	239146908	239149303	-	protein_coding	KNOWN	HES6	ME9	0.606876
ENSG00000144504	chr2	241418839	241508626	-	protein_coding	KNOWN	ANKMY1	ME0	0.237655
ENSG00000144524	chr2	232646381	232673963	+	protein_coding	KNOWN	COPS7B	ME0	0.505611
ENSG00000144535	chr2	232825955	233209060	+	protein_coding	KNOWN	DIS3L2	ME2	0.548874
ENSG00000144550	chr3	9745491	9771592	+	protein_coding	KNOWN	CPNE9	ME8	0.743441
ENSG00000144559	chr3	11831916	11888393	-	protein_coding	KNOWN	TAMM41	ME0	0.485761
ENSG00000144560	chr3	11597544	11762220	-	protein_coding	KNOWN	VGLL4	ME10	0.651965
ENSG00000144566	chr3	19988571	20026667	+	protein_coding	KNOWN	RAB5A	ME1	0.895198
ENSG00000144567	chr2	220040947	220050201	+	protein_coding	KNOWN	FAM134A	ME0	0.591174
ENSG00000144579	chr2	219262979	219270664	+	protein_coding	KNOWN	CTDSP1	ME0	0.362021
ENSG00000144580	chr2	219433303	219461803	+	protein_coding	KNOWN	RQCD1	ME0	0.446791
ENSG00000144589	chr2	220462582	220481173	+	protein_coding	KNOWN	STK11IP	ME2	0.7861
ENSG00000144591	chr2	220363589	220371710	+	protein_coding	KNOWN	GMPPA	ME0	0.369805
ENSG00000144596	chr3	14530619	14583588	-	processed_transcript	KNOWN	GRIP2	ME4	0.669432
ENSG00000144597	chr3	15468862	15484120	+	protein_coding	KNOWN	EAF1	ME0	0.50588
ENSG00000144619	chr3	2140497	3099645	+	protein_coding	KNOWN	CNTN4	ME0	0.676936
ENSG00000144635	chr3	32567463	32612366	-	protein_coding	KNOWN	DYNC1LI1	ME1	0.852441
ENSG00000144642	chr3	29322473	30051886	+	protein_coding	KNOWN	RBMS3	ME0	0.369246
ENSG00000144645	chr3	31699382	32119072	-	protein_coding	KNOWN	OSBPL10	ME8	0.608942
ENSG00000144647	chr3	43120724	43147568	-	protein_coding	KNOWN	POMGNT2	ME4	0.581934
ENSG00000144649	chr3	43020759	43101703	+	protein_coding	KNOWN	FAM198A	ME0	0.233708
ENSG00000144655	chr3	39183346	39196053	-	protein_coding	KNOWN	CSRNP1	ME10	0.697758
ENSG00000144659	chr3	39424839	39438842	+	protein_coding	KNOWN	SLC25A38	ME6	0.719987
ENSG00000144668	chr3	37493606	37865005	+	protein_coding	KNOWN	ITGA9	ME2	0.61247
ENSG00000144674	chr3	37284668	37408242	+	protein_coding	KNOWN	GOLGA4	ME6	0.598008
ENSG00000144677	chr3	37903451	38025960	+	protein_coding	KNOWN	CTDSPL	ME0	0.368067
ENSG00000144711	chr3	12938719	13114617	-	protein_coding	KNOWN	IQSEC1	ME7	0.826426
ENSG00000144712	chr3	12837971	12913415	+	protein_coding	KNOWN	CAND2	ME5	0.699946
ENSG00000144713	chr3	12875984	12883087	-	protein_coding	KNOWN	RPL32	ME3	0.819774
ENSG00000144724	chr3	61547243	62283288	+	protein_coding	KNOWN	PTPRG	ME0	0.612059
ENSG00000144730	chr3	57124010	57204334	-	protein_coding	KNOWN	IL17RD	ME0	0.0801465
ENSG00000144736	chr3	72798428	72911065	-	protein_coding	KNOWN	SHQ1	ME13	0.558898
ENSG00000144741	chr3	66119285	66438540	+	protein_coding	KNOWN	SLC25A26	ME0	0.341619
ENSG00000144744	chr3	69103881	69129559	-	protein_coding	KNOWN	UBA3	ME3	0.736463
ENSG00000144746	chr3	69134095	69155217	+	protein_coding	KNOWN	ARL6IP5	ME1	0.739561
ENSG00000144747	chr3	69068978	69101484	-	protein_coding	KNOWN	TMF1	ME0	0.653885
ENSG00000144749	chr3	66429221	66551687	-	protein_coding	KNOWN	LRIG1	ME0	0.18033
ENSG00000144791	chr3	45596886	45727830	+	protein_coding	KNOWN	LIMD1	ME0	0.186401
ENSG00000144792	chr3	44619715	44641186	+	protein_coding	KNOWN	ZNF660	ME0	0.438937
ENSG00000144802	chr3	101546835	101579866	+	protein_coding	KNOWN	NFKBIZ	ME0	0.116102
ENSG00000144815	chr3	101498046	101547073	+	protein_coding	KNOWN	NXPE3	ME6	0.703201
ENSG00000144824	chr3	111451344	111695364	+	protein_coding	KNOWN	PHLDB2	ME11	0.723311
ENSG00000144827	chr3	111697857	111712210	+	protein_coding	KNOWN	ABHD10	ME1	0.859446
ENSG00000144834	chr3	111717511	111732734	+	protein_coding	KNOWN	TAGLN3	ME0	0.625857
ENSG00000144840	chr3	120405528	120461840	-	protein_coding	KNOWN	RABL3	ME0	0.655114
ENSG00000144847	chr3	118619404	118864915	-	protein_coding	KNOWN	IGSF11	ME0	0.0793691
ENSG00000144848	chr3	112251356	112280893	-	protein_coding	KNOWN	ATG3	ME0	0.77789
ENSG00000144857	chr3	112929850	113006303	+	protein_coding	KNOWN	BOC	ME2	0.480332
ENSG00000144867	chr3	133502877	133544616	+	protein_coding	KNOWN	SRPRB	ME0	0.621038
ENSG00000144868	chr3	132757235	133116636	+	protein_coding	KNOWN	TMEM108	ME15	0.57683
ENSG00000144893	chr3	150803484	151154860	+	protein_coding	KNOWN	MED12L	ME0	0.723544
ENSG00000144895	chr3	150264465	150302029	+	protein_coding	KNOWN	EIF2A	ME0	0.574332
ENSG00000144908	chr3	125822412	125916837	-	protein_coding	KNOWN	ALDH1L1	ME0	0.00357073
ENSG00000144909	chr3	125247702	125313934	-	protein_coding	KNOWN	OSBPL11	ME0	0.121098
ENSG00000144935	chr3	142442916	142526730	+	protein_coding	KNOWN	TRPC1	ME1	0.733034
ENSG00000144959	chr3	172348039	172429008	-	protein_coding	KNOWN	NCEH1	ME0	0.688302
ENSG00000145012	chr3	187871072	188608460	+	protein_coding	KNOWN	LPP	ME0	0.315063
ENSG00000145014	chr3	194308402	194354418	-	protein_coding	KNOWN	TMEM44	ME0	0.228703
ENSG00000145016	chr3	197398264	197476598	-	protein_coding	KNOWN	KIAA0226	ME7	0.744042
ENSG00000145020	chr3	49454211	49460186	-	protein_coding	KNOWN	AMT	ME5	0.743942
ENSG00000145022	chr3	49449639	49453908	+	protein_coding	KNOWN	TCTA	ME0	0.212261
ENSG00000145029	chr3	49460379	49466759	-	protein_coding	KNOWN	NICN1	ME0	0.237288
ENSG00000145041	chr3	51433298	51534010	-	protein_coding	KNOWN	VPRBP	ME6	0.785961
ENSG00000145050	chr3	51422478	51426828	+	protein_coding	KNOWN	MANF	ME12	0.695694
ENSG00000145063	chr2	11239977	11272947	-	lincRNA	NOVEL	AC062028.1	ME0	0.171399
ENSG00000145087	chr3	120626919	121143608	+	protein_coding	KNOWN	STXBP5L	ME1	0.830285
ENSG00000145088	chr3	121554030	121605373	+	protein_coding	KNOWN	EAF2	ME0	0.358882
ENSG00000145147	chr4	20254883	20622184	+	protein_coding	KNOWN	SLIT2	ME6	0.473192
ENSG00000145191	chr3	183852826	184402546	+	protein_coding	KNOWN	EIF2B5	ME0	0.503045
ENSG00000145194	chr3	183967438	184010819	+	protein_coding	KNOWN	ECE2	ME0	0.156475
ENSG00000145198	chr3	183948217	183960117	+	protein_coding	KNOWN	VWA5B2	ME4	0.773742
ENSG00000145214	chr4	952675	980683	-	protein_coding	KNOWN	DGKQ	ME4	0.802589
ENSG00000145216	chr4	54243810	55161439	+	protein_coding	KNOWN	FIP1L1	ME0	0.716724
ENSG00000145220	chr4	4269428	4291896	-	protein_coding	KNOWN	LYAR	ME0	0.467648
ENSG00000145241	chr4	68337521	68411324	-	protein_coding	KNOWN	CENPC	ME14	0.351069
ENSG00000145242	chr4	66185281	66536213	-	protein_coding	KNOWN	EPHA5	ME0	0.592643
ENSG00000145246	chr4	47487305	47595503	+	protein_coding	KNOWN	ATP10D	ME0	0.457945
ENSG00000145247	chr4	48887036	48908954	-	protein_coding	KNOWN	OCIAD2	ME0	0.457231
ENSG00000145284	chr4	83550692	83720010	-	protein_coding	KNOWN	SCD5	ME0	0.624328
ENSG00000145293	chr4	83351715	83382244	+	protein_coding	KNOWN	ENOPH1	ME1	0.820794
ENSG00000145332	chr4	88081255	88161466	-	protein_coding	KNOWN	KLHL8	ME0	0.650605
ENSG00000145335	chr4	90645250	90759466	-	protein_coding	KNOWN	SNCA	ME0	0.490595
ENSG00000145337	chr4	89442136	89444964	-	protein_coding	KNOWN	PYURF	ME3	0.737035
ENSG00000145348	chr4	106962756	107242652	-	protein_coding	KNOWN	TBCK	ME0	0.700312
ENSG00000145349	chr4	114372188	114683083	-	protein_coding	KNOWN	CAMK2D	ME17	0.905913
ENSG00000145354	chr4	103790135	103810399	+	protein_coding	KNOWN	CISD2	ME3	0.811285
ENSG00000145362	chr4	113739265	114304896	+	protein_coding	KNOWN	ANK2	ME6	0.876582
ENSG00000145375	chr4	123844229	124240605	+	protein_coding	KNOWN	SPATA5	ME0	0.77125
ENSG00000145388	chr4	119606523	119636588	+	protein_coding	KNOWN	METTL14	ME0	0.794531
ENSG00000145390	chr4	120133742	120216672	+	protein_coding	KNOWN	USP53	ME0	0.483824
ENSG00000145391	chr4	140417095	140527853	-	protein_coding	KNOWN	SETD7	ME8	0.640995
ENSG00000145414	chr4	164031225	164088073	-	protein_coding	KNOWN	NAF1	ME11	0.672196
ENSG00000145416	chr4	164445450	165305202	-	protein_coding	KNOWN	2021-03-01	ME0	0.394169
ENSG00000145425	chr4	152020725	152025804	+	protein_coding	KNOWN	RPS3A	ME3	0.792521
ENSG00000145428	chr4	154631277	154681387	-	protein_coding	KNOWN	RNF175	ME0	0.613575
ENSG00000145431	chr4	157681606	157892546	-	protein_coding	KNOWN	PDGFC	ME0	0.440352
ENSG00000145439	chr4	169784921	169931426	-	protein_coding	KNOWN	CBR4	ME3	0.778419
ENSG00000145476	chr4	187112674	187134610	+	protein_coding	KNOWN	CYP4V2	ME16	0.890688
ENSG00000145494	chr5	1801514	1816719	+	protein_coding	KNOWN	NDUFS6	ME3	0.76271
ENSG00000145495	chr5	10353815	10440500	+	protein_coding	KNOWN	2021-03-06	ME6	0.725698
ENSG00000145506	chr5	1008944	1039058	+	protein_coding	KNOWN	NKD2	ME7	0.660051
ENSG00000145526	chr5	19473060	20575982	-	protein_coding	KNOWN	CDH18	ME0	0.730286
ENSG00000145545	chr5	6633456	6669675	+	protein_coding	KNOWN	SRD5A1	ME0	0.652331
ENSG00000145555	chr5	16665395	16936372	-	protein_coding	KNOWN	MYO10	ME9	0.80351
ENSG00000145569	chr5	14581884	14615116	+	protein_coding	KNOWN	FAM105A	ME0	0.341159
ENSG00000145592	chr5	40825364	40835437	-	protein_coding	KNOWN	RPL37	ME0	-0.167723
ENSG00000145604	chr5	36152091	36184421	+	protein_coding	KNOWN	SKP2	ME0	0.622674
ENSG00000145632	chr5	57749809	57756087	-	protein_coding	KNOWN	PLK2	ME11	0.629551
ENSG00000145675	chr5	67511548	67597649	+	protein_coding	KNOWN	PIK3R1	ME0	0.752494
ENSG00000145681	chr5	82933624	83017432	-	protein_coding	KNOWN	HAPLN1	ME0	0.619444
ENSG00000145685	chr5	77781038	78065844	-	protein_coding	KNOWN	LHFPL2	ME14	0.568103
ENSG00000145687	chr5	80708840	81047616	-	protein_coding	KNOWN	SSBP2	ME6	0.702492
ENSG00000145708	chr5	76248538	76276983	+	protein_coding	KNOWN	CRHBP	ME0	0.195186
ENSG00000145715	chr5	86563705	86687748	+	protein_coding	KNOWN	RASA1	ME1	0.762479
ENSG00000145723	chr5	102421704	102455855	-	protein_coding	KNOWN	GIN1	ME0	0.504836
ENSG00000145725	chr5	102455853	102548500	+	protein_coding	KNOWN	PPIP5K2	ME0	0.731351
ENSG00000145730	chr5	102089685	102366809	+	protein_coding	KNOWN	PAM	ME1	0.800379
ENSG00000145734	chr5	70751442	70863649	+	protein_coding	KNOWN	BDP1	ME0	0.806635
ENSG00000145736	chr5	70330784	70363516	-	protein_coding	KNOWN	GTF2H2	ME0	0.314737
ENSG00000145740	chr5	68389473	68426896	+	protein_coding	KNOWN	SLC30A5	ME0	0.699244
ENSG00000145741	chr5	72794233	72801460	+	protein_coding	KNOWN	BTF3	ME3	0.830943
ENSG00000145743	chr5	107194736	107717799	-	protein_coding	KNOWN	FBXL17	ME0	0.640363
ENSG00000145780	chr5	114856608	114880591	-	protein_coding	KNOWN	FEM1C	ME10	0.693361
ENSG00000145781	chr5	115420688	115748459	+	protein_coding	KNOWN	COMMD10	ME3	0.724492
ENSG00000145782	chr5	115163893	115177555	-	protein_coding	KNOWN	ATG12	ME0	0.74834
ENSG00000145794	chr5	126626523	126801429	+	protein_coding	KNOWN	MEGF10	ME16	0.844911
ENSG00000145808	chr5	128795958	129074376	+	protein_coding	KNOWN	ADAMTS19	ME15	0.451633
ENSG00000145817	chr5	143537723	143550278	-	protein_coding	KNOWN	YIPF5	ME1	0.792578
ENSG00000145819	chr5	142149949	142608576	+	protein_coding	KNOWN	ARHGAP26	ME6	0.635153
ENSG00000145824	chr5	134906373	134914969	-	protein_coding	KNOWN	CXCL14	ME0	0.248554
ENSG00000145833	chr5	134094469	134190823	+	protein_coding	KNOWN	DDX46	ME0	0.727002
ENSG00000145860	chr5	158584417	158637061	-	protein_coding	KNOWN	RNF145	ME0	0.436074
ENSG00000145864	chr5	160715436	160976050	-	protein_coding	KNOWN	GABRB2	ME1	0.797701
ENSG00000145868	chr5	147763498	147822399	+	protein_coding	KNOWN	FBXO38	ME1	0.655243
ENSG00000145882	chr5	148737570	148749216	+	protein_coding	KNOWN	PCYOX1L	ME5	0.821039
ENSG00000145901	chr5	150409506	150473138	-	protein_coding	KNOWN	TNIP1	ME8	0.698704
ENSG00000145907	chr5	151150606	151192346	+	protein_coding	KNOWN	G3BP1	ME0	0.373515
ENSG00000145911	chr5	177540444	177553088	+	protein_coding	KNOWN	N4BP3	ME8	0.789357
ENSG00000145912	chr5	177576461	177580968	-	protein_coding	KNOWN	NHP2	ME0	0.479493
ENSG00000145916	chr5	177557997	177577566	+	protein_coding	KNOWN	RMND5B	ME4	0.734666
ENSG00000145919	chr5	173034517	173043663	-	protein_coding	KNOWN	BOD1	ME0	0.618506
ENSG00000145920	chr5	175223313	175311023	+	protein_coding	KNOWN	CPLX2	ME8	0.728933
ENSG00000145934	chr5	166711804	167691162	+	protein_coding	KNOWN	TENM2	ME0	0.223519
ENSG00000145945	chr6	3849620	3851551	+	protein_coding	KNOWN	FAM50B	ME0	0.331412
ENSG00000145979	chr6	13266774	13328815	-	protein_coding	KNOWN	TBC1D7	ME0	0.665081
ENSG00000145982	chr6	5261277	5771813	+	protein_coding	KNOWN	FARS2	ME0	0.112883
ENSG00000145990	chr6	13358062	13487894	-	protein_coding	KNOWN	GFOD1	ME6	0.57699
ENSG00000145996	chr6	20534688	21232635	+	protein_coding	KNOWN	CDKAL1	ME0	0.655053
ENSG00000146005	chr5	139175406	139224051	+	protein_coding	KNOWN	PSD2	ME9	0.745997
ENSG00000146006	chr5	138204612	138211057	-	protein_coding	KNOWN	LRRTM2	ME20	0.658847
ENSG00000146007	chr5	140078265	140086248	+	protein_coding	KNOWN	ZMAT2	ME0	0.544522
ENSG00000146021	chr5	136953189	137071779	-	protein_coding	KNOWN	KLHL3	ME0	0.21174
ENSG00000146063	chr5	180649499	180662809	+	protein_coding	KNOWN	TRIM41	ME0	0.184038
ENSG00000146066	chr5	175815748	175816772	+	protein_coding	KNOWN	HIGD2A	ME3	0.829975
ENSG00000146067	chr5	176946789	176981542	-	protein_coding	KNOWN	FAM193B	ME0	0.135867
ENSG00000146070	chr6	46671938	46703430	-	protein_coding	KNOWN	PLA2G7	ME0	0.390264
ENSG00000146072	chr6	47199268	47277641	-	protein_coding	KNOWN	TNFRSF21	ME6	0.627886
ENSG00000146083	chr5	175953698	175965026	-	protein_coding	KNOWN	RNF44	ME7	0.827125
ENSG00000146085	chr6	49398073	49430904	-	protein_coding	KNOWN	MUT	ME0	0.779335
ENSG00000146090	chr5	179527795	179636153	-	protein_coding	KNOWN	RASGEF1C	ME15	0.723712
ENSG00000146094	chr5	176928908	176938275	-	protein_coding	KNOWN	DOK3	ME2	0.719836
ENSG00000146109	chr6	26597180	26600278	+	protein_coding	KNOWN	ABT1	ME0	0.525356
ENSG00000146112	chr6	30644166	30655672	-	protein_coding	KNOWN	PPP1R18	ME10	0.673008
ENSG00000146122	chr6	39760142	39872648	+	protein_coding	KNOWN	DAAM2	ME19	0.470334
ENSG00000146143	chr6	57179603	57513375	+	protein_coding	KNOWN	PRIM2	ME0	0.618918
ENSG00000146147	chr6	53794780	54131078	+	protein_coding	KNOWN	MLIP	ME15	0.405441
ENSG00000146151	chr6	55299167	55444012	-	protein_coding	KNOWN	HMGCLL1	ME0	0.630132
ENSG00000146216	chr6	43211418	43255997	+	protein_coding	KNOWN	TTBK1	ME7	0.908307
ENSG00000146223	chr6	42847356	42857663	+	protein_coding	KNOWN	RPL7L1	ME0	0.766115
ENSG00000146232	chr6	44225903	44233500	-	protein_coding	KNOWN	NFKBIE	ME11	0.69734
ENSG00000146242	chr6	83072923	83080545	+	protein_coding	KNOWN	TPBG	ME8	0.792738
ENSG00000146247	chr6	79645584	79787953	-	protein_coding	KNOWN	PHIP	ME0	0.724914
ENSG00000146263	chr6	97590037	97731093	-	protein_coding	KNOWN	MMS22L	ME0	0.343516
ENSG00000146267	chr6	99719045	99797938	-	protein_coding	KNOWN	FAXC	ME0	0.742437
ENSG00000146278	chr6	89790470	89794879	+	protein_coding	KNOWN	PNRC1	ME0	0.442917
ENSG00000146282	chr6	88224096	88299721	-	protein_coding	KNOWN	RARS2	ME0	0.570082
ENSG00000146350	chr6	121400640	121655891	-	protein_coding	KNOWN	TBC1D32	ME1	0.746257
ENSG00000146352	chr6	123317116	123394072	+	protein_coding	KNOWN	CLVS2	ME6	0.767309
ENSG00000146373	chr6	125283691	125413779	+	protein_coding	KNOWN	RNF217	ME0	0.635167
ENSG00000146374	chr6	127439749	127518910	+	protein_coding	KNOWN	RSPO3	ME20	0.679208
ENSG00000146376	chr6	129897277	130031370	-	protein_coding	KNOWN	ARHGAP18	ME0	0.541371
ENSG00000146386	chr6	139349819	139364439	+	protein_coding	KNOWN	ABRACL	ME3	0.869708
ENSG00000146409	chr6	133090509	133119701	-	protein_coding	KNOWN	SLC18B1	ME0	0.437761
ENSG00000146411	chr6	134309835	134373774	-	protein_coding	KNOWN	SLC2A12	ME0	0.144132
ENSG00000146414	chr6	146185381	146285559	-	protein_coding	KNOWN	SHPRH	ME0	0.648776
ENSG00000146416	chr6	143381633	143661441	+	protein_coding	KNOWN	AIG1	ME0	0.568107
ENSG00000146425	chr6	159057506	159065771	-	protein_coding	KNOWN	DYNLT1	ME0	0.369447
ENSG00000146426	chr6	155153831	155578857	+	protein_coding	KNOWN	TIAM2	ME0	0.143566
ENSG00000146433	chr6	158957468	159056460	+	protein_coding	KNOWN	TMEM181	ME0	0.705471
ENSG00000146457	chr6	160146617	160177351	+	protein_coding	KNOWN	WTAP	ME0	0.488165
ENSG00000146463	chr1	35734568	35887659	+	protein_coding	KNOWN	ZMYM4	ME0	0.807986
ENSG00000146469	chr6	153071933	153080900	+	protein_coding	KNOWN	VIP	ME0	0.429887
ENSG00000146476	chr6	151773422	151791236	+	protein_coding	KNOWN	C6orf211	ME1	0.566303
ENSG00000146535	chr7	2767746	2883958	-	protein_coding	KNOWN	GNA12	ME0	0.166009
ENSG00000146540	chr7	1036622	1177896	-	protein_coding	KNOWN	C7orf50	ME5	0.722979
ENSG00000146556	chr2	114341664	114356655	+	pseudogene	KNOWN	WASH2P	ME4	0.795202
ENSG00000146574	chr7	6833765	6866401	-	protein_coding	KNOWN	CCZ1B	ME14	0.335472
ENSG00000146576	chr7	6629648	6648357	+	protein_coding	KNOWN	C7orf26	ME0	0.403928
ENSG00000146587	chr7	5085452	5109119	+	protein_coding	KNOWN	RBAK	ME0	0.707126
ENSG00000146648	chr7	55086714	55324313	+	protein_coding	KNOWN	EGFR	ME9	0.818397
ENSG00000146670	chr11	64833772	64851636	-	protein_coding	KNOWN	CDCA5	ME0	0.386563
ENSG00000146674	chr7	45951949	45961473	-	protein_coding	KNOWN	IGFBP3	ME0	0.260297
ENSG00000146676	chr7	44915896	44924960	-	protein_coding	KNOWN	PURB	ME0	0.71629
ENSG00000146701	chr7	75677369	75696826	+	protein_coding	KNOWN	MDH2	ME0	0.508785
ENSG00000146707	chr7	76239303	76256578	-	protein_coding	KNOWN	POMZP3	ME0	0.0210503
ENSG00000146729	chr7	56019486	56067874	+	protein_coding	KNOWN	GBAS	ME0	0.548272
ENSG00000146731	chr7	56119323	56131682	+	protein_coding	KNOWN	CCT6A	ME12	0.678297
ENSG00000146733	chr7	56078744	56119297	-	protein_coding	KNOWN	PSPH	ME2	0.593996
ENSG00000146757	chr7	64838712	64866038	+	protein_coding	KNOWN	ZNF92	ME0	0.755451
ENSG00000146776	chr7	105245514	105517050	-	protein_coding	KNOWN	ATXN7L1	ME0	0.360578
ENSG00000146802	chr7	112402437	112430647	-	protein_coding	KNOWN	TMEM168	ME0	0.55554
ENSG00000146826	chr7	99752043	99756338	-	protein_coding	KNOWN	C7orf43	ME4	0.748995
ENSG00000146830	chr7	100277130	100287071	-	protein_coding	KNOWN	GIGYF1	ME4	0.803071
ENSG00000146833	chr7	99474581	99517223	-	protein_coding	KNOWN	TRIM4	ME6	0.512424
ENSG00000146834	chr7	100026413	100031741	+	protein_coding	KNOWN	MEPCE	ME2	0.564232
ENSG00000146842	chr7	129804555	129847610	-	protein_coding	KNOWN	TMEM209	ME0	0.52943
ENSG00000146872	chr17	60536019	60692842	+	protein_coding	KNOWN	TLK2	ME0	0.566175
ENSG00000146909	chr7	156742417	156765876	+	protein_coding	KNOWN	NOM1	ME0	0.508082
ENSG00000146918	chr7	158424003	158497520	-	protein_coding	KNOWN	NCAPG2	ME0	0.450934
ENSG00000146938	chrX	5758678	6146904	-	protein_coding	KNOWN	NLGN4X	ME0	0.683679
ENSG00000146950	chrX	9754496	9917483	+	protein_coding	KNOWN	SHROOM2	ME2	0.658828
ENSG00000146963	chr7	139025105	139108198	+	protein_coding	KNOWN	C7orf55-LUC7L2	ME5	0.740013
ENSG00000146966	chr7	140218220	140373793	-	protein_coding	KNOWN	DENND2A	ME0	0.320404
ENSG00000147010	chrX	19552093	19905719	-	protein_coding	KNOWN	SH3KBP1	ME0	0.582579
ENSG00000147027	chrX	34645181	34675405	-	protein_coding	KNOWN	TMEM47	ME16	0.748099
ENSG00000147041	chrX	37865835	37988072	+	protein_coding	KNOWN	SYTL5	ME0	0.380607
ENSG00000147044	chrX	41374187	41782716	-	protein_coding	KNOWN	CASK	ME0	0.522851
ENSG00000147050	chrX	44732757	44971847	+	protein_coding	KNOWN	KDM6A	ME0	0.0710088
ENSG00000147099	chrX	71549366	71792953	-	protein_coding	KNOWN	HDAC8	ME0	0.38535
ENSG00000147100	chrX	73641085	73753752	+	protein_coding	KNOWN	SLC16A2	ME5	0.639211
ENSG00000147113	chrX	45007619	45060146	-	protein_coding	KNOWN	CXorf36	ME0	0.123477
ENSG00000147118	chrX	47834250	47863377	-	protein_coding	KNOWN	ZNF182	ME0	0.723091
ENSG00000147119	chrX	46433219	46457843	+	protein_coding	KNOWN	CHST7	ME9	0.734715
ENSG00000147121	chrX	46306292	46356857	+	protein_coding	KNOWN	KRBOX4	ME6	0.501125
ENSG00000147123	chrX	47001615	47004903	-	protein_coding	KNOWN	NDUFB11	ME3	0.776287
ENSG00000147124	chrX	47305278	47342345	-	protein_coding	KNOWN	ZNF41	ME0	0.660846
ENSG00000147130	chrX	70459474	70474996	-	protein_coding	KNOWN	ZMYM3	ME5	0.714483
ENSG00000147133	chrX	70586114	70752224	+	protein_coding	KNOWN	TAF1	ME0	0.193121
ENSG00000147140	chrX	70503042	70521018	+	protein_coding	KNOWN	NONO	ME0	0.504951
ENSG00000147155	chrX	48379546	48387104	+	protein_coding	KNOWN	EBP	ME0	0.397903
ENSG00000147162	chrX	70752933	70795747	+	protein_coding	KNOWN	OGT	ME0	0.333409
ENSG00000147164	chrX	70279094	70288273	-	protein_coding	KNOWN	SNX12	ME0	0.599037
ENSG00000147174	chrX	70798261	70833433	+	protein_coding	KNOWN	ACRC	ME12	0.70467
ENSG00000147180	chrX	84498997	84528368	+	protein_coding	KNOWN	ZNF711	ME1	0.780993
ENSG00000147202	chrX	95939662	96859996	+	protein_coding	KNOWN	DIAPH2	ME22	0.85223
ENSG00000147224	chrX	106871737	106894256	+	protein_coding	KNOWN	PRPS1	ME0	0.431796
ENSG00000147234	chrX	106765680	106848481	+	protein_coding	KNOWN	FRMPD3	ME7	0.778554
ENSG00000147251	chrX	117629861	117820126	+	protein_coding	KNOWN	DOCK11	ME0	0.569733
ENSG00000147274	chrX	135930163	135962923	-	protein_coding	KNOWN	RBMX	ME0	0.690746
ENSG00000147316	chr8	6264113	6501144	+	protein_coding	KNOWN	MCPH1	ME0	0.671438
ENSG00000147324	chr8	8640864	8751155	-	protein_coding	KNOWN	MFHAS1	ME10	0.715584
ENSG00000147364	chr8	356428	421225	+	protein_coding	KNOWN	FBXO25	ME0	0.707959
ENSG00000147382	chrX	152853377	152865500	-	protein_coding	KNOWN	FAM58A	ME0	0.178376
ENSG00000147383	chrX	151999511	152038273	+	protein_coding	KNOWN	NSDHL	ME0	0.336959
ENSG00000147400	chrX	151995517	151999321	-	protein_coding	KNOWN	CETN2	ME0	0.74744
ENSG00000147403	chrX	153618315	153637504	+	protein_coding	KNOWN	RPL10	ME14	0.788184
ENSG00000147408	chr8	19261672	19615540	-	protein_coding	KNOWN	CSGALNACT1	ME0	0.59364
ENSG00000147416	chr8	20054878	20084330	+	protein_coding	KNOWN	ATP6V1B2	ME1	0.858106
ENSG00000147419	chr8	27590835	27630170	-	protein_coding	KNOWN	CCDC25	ME0	0.686297
ENSG00000147421	chr8	28747911	28922281	+	protein_coding	KNOWN	HMBOX1	ME0	0.216385
ENSG00000147439	chr8	22477931	22526661	-	protein_coding	KNOWN	BIN3	ME0	0.263929
ENSG00000147454	chr8	23386318	23432976	+	protein_coding	KNOWN	SLC25A37	ME8	0.725954
ENSG00000147457	chr8	23101150	23119512	+	protein_coding	KNOWN	CHMP7	ME0	0.771
ENSG00000147465	chr8	38001167	38008783	-	protein_coding	KNOWN	STAR	ME0	0.48704
ENSG00000147471	chr8	37620111	37637283	+	protein_coding	KNOWN	PROSC	ME0	0.329536
ENSG00000147475	chr8	37594117	37616619	+	protein_coding	KNOWN	ERLIN2	ME16	0.644295
ENSG00000147481	chr8	50822349	51706678	+	protein_coding	KNOWN	SNTG1	ME0	0.5789
ENSG00000147509	chr8	54764368	54871863	+	protein_coding	KNOWN	RGS20	ME13	0.615446
ENSG00000147526	chr8	38585704	38710546	+	protein_coding	KNOWN	TACC1	ME10	0.654441
ENSG00000147533	chr8	41347915	41368499	+	protein_coding	KNOWN	GOLGA7	ME0	0.603852
ENSG00000147535	chr8	38120648	38126761	-	protein_coding	KNOWN	PPAPDC1B	ME0	0.20206
ENSG00000147548	chr8	38127215	38239790	-	protein_coding	KNOWN	WHSC1L1	ME6	0.819224
ENSG00000147576	chr8	67342420	67383836	+	protein_coding	KNOWN	ADHFE1	ME0	0.309666
ENSG00000147586	chr8	80830952	80942524	-	protein_coding	KNOWN	MRPS28	ME0	0.577577
ENSG00000147592	chr8	71547553	71581409	-	protein_coding	KNOWN	LACTB2	ME0	0.582541
ENSG00000147601	chr8	73921099	73960357	+	protein_coding	KNOWN	TERF1	ME0	0.658246
ENSG00000147604	chr8	74202506	74208024	-	protein_coding	KNOWN	RPL7	ME0	0.436752
ENSG00000147642	chr8	110586207	110704020	-	protein_coding	KNOWN	SYBU	ME0	0.566453
ENSG00000147647	chr8	105342552	105479281	-	protein_coding	KNOWN	DPYS	ME0	0.00666873
ENSG00000147649	chr8	98656407	98740998	+	protein_coding	KNOWN	MTDH	ME0	0.636804
ENSG00000147650	chr8	105501459	105601252	-	protein_coding	KNOWN	LRP12	ME0	0.719616
ENSG00000147654	chr8	110551940	110578225	+	protein_coding	KNOWN	EBAG9	ME0	0.69748
ENSG00000147655	chr8	108911544	109095913	-	protein_coding	KNOWN	RSPO2	ME8	0.736566
ENSG00000147669	chr8	101162812	101166230	+	protein_coding	KNOWN	POLR2K	ME3	0.935582
ENSG00000147676	chr8	120177273	120257913	+	protein_coding	KNOWN	MAL2	ME1	0.765721
ENSG00000147677	chr8	117654369	117779164	-	protein_coding	KNOWN	EIF3H	ME0	0.525748
ENSG00000147679	chr8	117778742	117861702	+	protein_coding	KNOWN	UTP23	ME3	0.355194
ENSG00000147684	chr8	125551344	125580751	+	protein_coding	KNOWN	NDUFB9	ME3	0.888525
ENSG00000147687	chr8	125500726	125551699	-	protein_coding	KNOWN	TATDN1	ME3	0.782944
ENSG00000147724	chr8	139142266	139509065	-	protein_coding	KNOWN	FAM135B	ME6	0.687143
ENSG00000147789	chr8	146052849	146072894	+	protein_coding	KNOWN	ZNF7	ME1	0.588623
ENSG00000147799	chr8	145754563	145911194	-	protein_coding	KNOWN	ARHGAP39	ME4	0.705771
ENSG00000147813	chr8	144656955	144660819	-	protein_coding	KNOWN	NAPRT1	ME13	0.833789
ENSG00000147852	chr9	2621834	2660053	+	protein_coding	KNOWN	VLDLR	ME15	0.459873
ENSG00000147853	chr9	4711155	4742043	-	protein_coding	KNOWN	AK3	ME0	0.514112
ENSG00000147854	chr9	6413151	6507054	+	protein_coding	KNOWN	UHRF2	ME6	0.695964
ENSG00000147862	chr9	14081842	14398982	-	protein_coding	KNOWN	NFIB	ME0	0.506638
ENSG00000147874	chr9	19053141	19103117	-	protein_coding	KNOWN	HAUS6	ME1	0.720601
ENSG00000147894	chr9	27546544	27573864	-	protein_coding	KNOWN	C9orf72	ME0	0.686547
ENSG00000147905	chr9	37120536	37358146	+	protein_coding	KNOWN	ZCCHC7	ME0	0.565326
ENSG00000147912	chr9	37510889	37588871	-	protein_coding	KNOWN	FBXO10	ME2	0.751854
ENSG00000147955	chr9	34634719	34637806	-	protein_coding	KNOWN	SIGMAR1	ME0	0.099016
ENSG00000147996	chr9	70432004	70497240	-	protein_coding	KNOWN	CBWD5	ME0	0.554815
ENSG00000148019	chr9	80850978	80894606	+	protein_coding	KNOWN	CEP78	ME0	0.734731
ENSG00000148053	chr9	87283466	87638505	+	protein_coding	KNOWN	NTRK2	ME9	0.771281
ENSG00000148057	chr9	86237964	86259045	+	protein_coding	KNOWN	IDNK	ME0	0.267336
ENSG00000148082	chr9	91628060	91793682	-	protein_coding	KNOWN	SHC3	ME15	0.677453
ENSG00000148090	chr9	93976097	94124195	-	protein_coding	KNOWN	AUH	ME1	0.848141
ENSG00000148110	chr9	97136833	97223324	+	protein_coding	KNOWN	HIATL1	ME0	0.594856
ENSG00000148120	chr9	97488983	97849441	+	protein_coding	KNOWN	C9orf3	ME11	0.676545
ENSG00000148123	chr9	103790991	104087417	+	protein_coding	KNOWN	LPPR1	ME16	0.632981
ENSG00000148143	chr9	109625378	109775915	+	protein_coding	KNOWN	ZNF462	ME0	0.166796
ENSG00000148153	chr9	115446206	115480516	-	protein_coding	KNOWN	INIP	ME0	0.695899
ENSG00000148154	chr9	114659046	114697649	+	protein_coding	KNOWN	UGCG	ME12	0.635875
ENSG00000148158	chr9	115513118	115643951	+	protein_coding	KNOWN	SNX30	ME1	0.615201
ENSG00000148180	chr9	123970072	124095121	+	protein_coding	KNOWN	GSN	ME0	0.0215155
ENSG00000148187	chr9	125026882	125085743	+	protein_coding	KNOWN	MRRF	ME0	0.663662
ENSG00000148204	chr9	126118449	126142603	+	protein_coding	KNOWN	CRB2	ME0	0.197892
ENSG00000148218	chr9	116148597	116163613	-	protein_coding	KNOWN	ALAD	ME0	0.475332
ENSG00000148219	chr9	119187504	120177348	-	protein_coding	KNOWN	ASTN2	ME0	0.316969
ENSG00000148225	chr9	116075502	116102578	-	protein_coding	KNOWN	WDR31	ME0	0.360468
ENSG00000148229	chr9	116169515	116172952	-	protein_coding	KNOWN	POLE3	ME0	0.629285
ENSG00000148248	chr9	136228325	136242970	-	protein_coding	KNOWN	SURF4	ME10	0.621846
ENSG00000148290	chr9	136218610	136223552	-	protein_coding	KNOWN	SURF1	ME0	0.298107
ENSG00000148291	chr9	136223428	136228045	+	protein_coding	KNOWN	SURF2	ME3	0.629538
ENSG00000148296	chr9	136197552	136203235	-	protein_coding	KNOWN	SURF6	ME0	0.407056
ENSG00000148297	chr9	136205160	136214986	-	protein_coding	KNOWN	MED22	ME0	0.303769
ENSG00000148300	chr9	136271186	136283164	-	protein_coding	KNOWN	REXO4	ME2	0.773927
ENSG00000148303	chr9	136215069	136218281	+	protein_coding	KNOWN	RPL7A	ME0	0.498374
ENSG00000148308	chr9	135906076	135933890	+	protein_coding	KNOWN	GTF3C5	ME2	0.788159
ENSG00000148331	chr9	132399171	132404444	-	protein_coding	KNOWN	ASB6	ME5	0.571097
ENSG00000148334	chr9	130882972	130890741	-	protein_coding	KNOWN	PTGES2	ME4	0.664277
ENSG00000148335	chr9	132371163	132398209	+	protein_coding	KNOWN	NTMT1	ME0	0.420707
ENSG00000148337	chr9	130928343	130966662	-	protein_coding	KNOWN	CIZ1	ME2	0.765652
ENSG00000148339	chr9	130830480	130871524	+	protein_coding	KNOWN	SLC25A25	ME11	0.894888
ENSG00000148341	chr9	131769315	131790582	-	protein_coding	KNOWN	SH3GLB2	ME4	0.775938
ENSG00000148343	chr9	131798900	131834361	+	protein_coding	KNOWN	FAM73B	ME4	0.709729
ENSG00000148356	chr9	130213765	130265780	+	protein_coding	KNOWN	LRSAM1	ME5	0.623728
ENSG00000148358	chr9	132815705	132902448	+	protein_coding	KNOWN	GPR107	ME5	0.689618
ENSG00000148362	chr9	139886870	139888436	+	protein_coding	KNOWN	C9orf142	ME0	0.402638
ENSG00000148384	chr9	139323071	139334274	-	protein_coding	KNOWN	INPP5E	ME4	0.792993
ENSG00000148396	chr9	139334549	139372141	-	protein_coding	KNOWN	SEC16A	ME7	0.80941
ENSG00000148399	chr9	140449356	140473387	-	protein_coding	KNOWN	DPH7	ME5	0.732575
ENSG00000148400	chr9	139388896	139440314	-	protein_coding	KNOWN	NOTCH1	ME0	0.186251
ENSG00000148408	chr9	140772241	141019076	+	protein_coding	KNOWN	CACNA1B	ME0	0.0160894
ENSG00000148411	chr9	138898383	138987131	-	protein_coding	KNOWN	NACC2	ME0	0.254673
ENSG00000148429	chr10	11495945	11653753	-	protein_coding	KNOWN	USP6NL	ME0	0.583637
ENSG00000148444	chr10	22604903	22609235	+	protein_coding	KNOWN	COMMD3	ME0	0.673268
ENSG00000148450	chr10	23384435	23410942	+	protein_coding	KNOWN	MSRB2	ME0	0.285006
ENSG00000148459	chr10	26986588	27035727	+	protein_coding	KNOWN	PDSS1	ME0	0.535749
ENSG00000148468	chr10	15253642	15413061	-	protein_coding	KNOWN	FAM171A1	ME2	0.757783
ENSG00000148481	chr10	15820169	15902519	-	protein_coding	KNOWN	FAM188A	ME0	0.701409
ENSG00000148482	chr10	18240768	18332221	+	protein_coding	KNOWN	SLC39A12	ME9	0.762996
ENSG00000148484	chr10	16632610	16859527	-	protein_coding	KNOWN	RSU1	ME0	0.531303
ENSG00000148498	chr10	34398488	35104253	-	protein_coding	KNOWN	PARD3	ME0	0.272506
ENSG00000148516	chr10	31607424	31818742	+	protein_coding	KNOWN	ZEB1	ME6	0.655119
ENSG00000148541	chr10	61005890	61122939	-	protein_coding	KNOWN	FAM13C	ME0	0.390948
ENSG00000148572	chr10	64893050	64914783	+	protein_coding	KNOWN	NRBF2	ME0	0.595394
ENSG00000148600	chr10	85954410	85979377	+	protein_coding	KNOWN	CDHR1	ME5	0.361177
ENSG00000148606	chr10	79734907	79789303	-	protein_coding	KNOWN	POLR3A	ME1	0.620835
ENSG00000148634	chr10	69681665	69835105	-	protein_coding	KNOWN	HERC4	ME0	0.529289
ENSG00000148660	chr10	75572259	75634343	-	protein_coding	KNOWN	CAMK2G	ME8	0.843404
ENSG00000148672	chr10	88810243	88854623	-	protein_coding	KNOWN	GLUD1	ME0	0.42851
ENSG00000148688	chr10	92631473	92668312	+	protein_coding	KNOWN	RPP30	ME0	0.7078
ENSG00000148690	chr10	95427640	95462329	-	protein_coding	KNOWN	FRA10AC1	ME0	0.689574
ENSG00000148700	chr10	111756126	111895323	+	protein_coding	KNOWN	ADD3	ME16	0.794269
ENSG00000148719	chr10	74092588	74114988	-	protein_coding	KNOWN	DNAJB12	ME0	0.354064
ENSG00000148730	chr10	72164135	72188374	+	protein_coding	KNOWN	EIF4EBP2	ME9	0.662666
ENSG00000148737	chr10	114710009	114927437	+	protein_coding	KNOWN	TCF7L2	ME0	0.05477
ENSG00000148798	chr10	105036920	105050108	+	protein_coding	KNOWN	INA	ME6	0.522432
ENSG00000148814	chr10	134145614	134195010	+	protein_coding	KNOWN	LRRC27	ME0	0.608871
ENSG00000148824	chr10	135207598	135234811	+	protein_coding	KNOWN	MTG1	ME4	0.645634
ENSG00000148832	chr10	135192695	135205198	+	protein_coding	KNOWN	PAOX	ME4	0.624988
ENSG00000148834	chr10	105995114	106027217	+	protein_coding	KNOWN	GSTO1	ME0	0.619714
ENSG00000148835	chr10	105127724	105148822	+	protein_coding	KNOWN	TAF5	ME12	0.746775
ENSG00000148840	chr10	103892787	103910082	+	protein_coding	KNOWN	PPRC1	ME10	0.476783
ENSG00000148842	chr10	104678050	104849978	+	protein_coding	KNOWN	CNNM2	ME2	0.672861
ENSG00000148843	chr10	105156405	105206049	+	protein_coding	KNOWN	PDCD11	ME0	0.314239
ENSG00000148925	chr11	13409548	13484844	-	protein_coding	KNOWN	BTBD10	ME0	0.621732
ENSG00000148935	chr11	22647188	22834601	+	protein_coding	KNOWN	GAS2	ME0	0.503392
ENSG00000148943	chr11	27516123	27528320	-	protein_coding	KNOWN	LIN7C	ME1	0.707454
ENSG00000148948	chr11	40135753	41481323	-	protein_coding	KNOWN	LRRC4C	ME0	0.495066
ENSG00000148950	chr11	31453948	31531192	-	protein_coding	KNOWN	IMMP1L	ME0	0.153462
ENSG00000148985	chr11	3818954	3847601	+	protein_coding	KNOWN	PGAP2	ME0	0.15704
ENSG00000149016	chr11	62342517	62359649	-	protein_coding	KNOWN	TUT1	ME5	0.722576
ENSG00000149050	chr11	7020549	7041599	-	protein_coding	KNOWN	ZNF214	ME0	0.572879
ENSG00000149084	chr11	43577986	43878167	+	protein_coding	KNOWN	HSD17B12	ME0	0.546785
ENSG00000149089	chr11	34874641	34938046	-	protein_coding	KNOWN	APIP	ME0	0.546108
ENSG00000149090	chr11	35453370	35551848	-	protein_coding	KNOWN	PAMR1	ME0	0.272074
ENSG00000149091	chr11	46354455	46402104	+	protein_coding	KNOWN	DGKZ	ME4	0.886241
ENSG00000149100	chr11	32605344	32627808	+	protein_coding	KNOWN	EIF3M	ME1	0.796781
ENSG00000149115	chr11	57067112	57092426	-	protein_coding	KNOWN	TNKS1BP1	ME0	0.203529
ENSG00000149131	chr11	57364860	57382326	+	protein_coding	KNOWN	SERPING1	ME0	-0.0216771
ENSG00000149136	chr11	57093459	57103351	-	protein_coding	KNOWN	SSRP1	ME6	0.633867
ENSG00000149177	chr11	48002113	48189670	+	protein_coding	KNOWN	PTPRJ	ME0	0.338848
ENSG00000149179	chr11	46958240	47185936	+	protein_coding	KNOWN	C11orf49	ME0	0.111739
ENSG00000149182	chr11	47185848	47198676	-	protein_coding	KNOWN	ARFGAP2	ME0	0.706146
ENSG00000149187	chr11	47487496	47587121	-	protein_coding	KNOWN	CELF1	ME5	0.637405
ENSG00000149196	chr11	86013253	86056969	+	protein_coding	KNOWN	C11orf73	ME0	0.523745
ENSG00000149212	chr11	94898704	94965705	-	protein_coding	KNOWN	SESN3	ME0	0.542321
ENSG00000149218	chr11	94822974	94865809	+	protein_coding	KNOWN	ENDOD1	ME0	0.593605
ENSG00000149231	chr11	96085933	96123087	-	protein_coding	KNOWN	CCDC82	ME0	0.500257
ENSG00000149256	chr11	78363876	79151992	-	protein_coding	KNOWN	TENM4	ME0	0.00536052
ENSG00000149260	chr11	76777979	76837201	+	protein_coding	KNOWN	CAPN5	ME5	0.552624
ENSG00000149262	chr11	77589766	77705724	-	protein_coding	KNOWN	INTS4	ME0	0.518222
ENSG00000149269	chr11	77032752	77185680	-	protein_coding	KNOWN	PAK1	ME1	0.684574
ENSG00000149273	chr11	75110530	75133324	+	protein_coding	KNOWN	RPS3	ME0	0.526197
ENSG00000149289	chr11	109964087	110042566	+	protein_coding	KNOWN	ZC3H12C	ME6	0.636328
ENSG00000149294	chr11	112831997	113149158	+	protein_coding	KNOWN	NCAM1	ME7	0.67757
ENSG00000149308	chr11	108027942	108093369	-	protein_coding	KNOWN	NPAT	ME0	0.627457
ENSG00000149311	chr11	108093211	108239829	+	protein_coding	KNOWN	ATM	ME0	0.38419
ENSG00000149313	chr11	105946228	105969437	+	protein_coding	KNOWN	AASDHPPT	ME1	0.832791
ENSG00000149346	chr20	10415951	10617477	+	protein_coding	KNOWN	SLX4IP	ME0	0.306516
ENSG00000149357	chr11	71796941	71814433	-	protein_coding	KNOWN	LAMTOR1	ME3	0.562111
ENSG00000149403	chr11	120382468	120859613	+	protein_coding	KNOWN	GRIK4	ME15	0.528471
ENSG00000149428	chr11	118914900	118927913	-	protein_coding	KNOWN	HYOU1	ME0	0.509939
ENSG00000149451	chr20	3648612	3662893	-	protein_coding	KNOWN	ADAM33	ME0	0.0126386
ENSG00000149474	chr20	18118762	18169031	+	protein_coding	KNOWN	CSRP2BP	ME0	0.644804
ENSG00000149476	chr11	61100682	61120767	+	protein_coding	KNOWN	DAK	ME0	0.246677
ENSG00000149480	chr11	62360686	62369312	-	protein_coding	KNOWN	MTA2	ME0	0.202481
ENSG00000149483	chr11	61129473	61136981	+	protein_coding	KNOWN	TMEM138	ME0	0.407088
ENSG00000149485	chr11	61567099	61596790	-	protein_coding	KNOWN	FADS1	ME0	0.247475
ENSG00000149503	chr11	61891445	61920635	+	protein_coding	KNOWN	INCENP	ME7	0.69823
ENSG00000149527	chr1	2357419	2436969	+	protein_coding	KNOWN	PLCH2	ME4	0.621668
ENSG00000149531	chr20	29611857	29634010	+	protein_coding	KNOWN	FRG1B	ME0	0.14202
ENSG00000149532	chr11	61170121	61197503	-	protein_coding	KNOWN	CPSF7	ME0	0.467546
ENSG00000149541	chr11	62382768	62389647	-	protein_coding	KNOWN	B3GAT3	ME0	0.249311
ENSG00000149547	chr11	125439112	125454575	+	protein_coding	KNOWN	EI24	ME0	0.593543
ENSG00000149557	chr11	125315646	125366213	-	protein_coding	KNOWN	FEZ1	ME0	0.53275
ENSG00000149564	chr11	124622026	124632186	-	protein_coding	KNOWN	ESAM	ME0	0.254099
ENSG00000149571	chr11	126293254	126873355	-	protein_coding	KNOWN	KIRREL3	ME0	-0.105177
ENSG00000149575	chr11	118032666	118047388	-	protein_coding	KNOWN	SCN2B	ME6	0.464738
ENSG00000149577	chr11	117049449	117068160	+	protein_coding	KNOWN	SIDT2	ME7	0.687041
ENSG00000149582	chr11	118401756	118417995	+	protein_coding	KNOWN	TMEM25	ME0	0.441325
ENSG00000149600	chr20	31290493	31331803	-	protein_coding	KNOWN	COMMD7	ME0	0.686524
ENSG00000149633	chr20	36838890	36889174	-	protein_coding	KNOWN	KIAA1755	ME0	0.349621
ENSG00000149636	chr20	35380194	35402221	-	protein_coding	KNOWN	DSN1	ME0	0.52125
ENSG00000149639	chr20	35405845	35492089	-	protein_coding	KNOWN	SOGA1	ME7	0.800616
ENSG00000149654	chr20	44802372	44937137	-	protein_coding	KNOWN	CDH22	ME21	0.777346
ENSG00000149657	chr20	60697517	60710434	+	protein_coding	KNOWN	LSM14B	ME5	0.780675
ENSG00000149658	chr20	61826781	61847586	-	protein_coding	KNOWN	YTHDF1	ME10	0.664296
ENSG00000149679	chr20	60963688	60982341	-	protein_coding	KNOWN	CABLES2	ME0	0.104367
ENSG00000149716	chr11	69467844	69490184	-	protein_coding	KNOWN	ORAOV1	ME2	0.568548
ENSG00000149743	chr11	63991271	63993726	-	protein_coding	KNOWN	TRPT1	ME3	0.55949
ENSG00000149761	chr11	63993413	63998158	+	protein_coding	KNOWN	NUDT22	ME3	0.515463
ENSG00000149782	chr11	64018995	64036622	+	protein_coding	KNOWN	PLCB3	ME2	0.513161
ENSG00000149792	chr11	64889655	64894843	+	protein_coding	KNOWN	MRPL49	ME0	0.552425
ENSG00000149806	chr11	64888100	64889945	-	protein_coding	KNOWN	FAU	ME3	0.640583
ENSG00000149809	chr11	64879317	64883856	+	protein_coding	KNOWN	TM7SF2	ME5	0.601215
ENSG00000149823	chr11	64856796	64879332	+	protein_coding	KNOWN	VPS51	ME4	0.648253
ENSG00000149923	chr16	30087299	30096698	+	protein_coding	KNOWN	PPP4C	ME0	0.14364
ENSG00000149925	chr16	30064411	30081778	+	protein_coding	KNOWN	ALDOA	ME0	0.51453
ENSG00000149926	chr16	30035748	30064299	-	protein_coding	KNOWN	FAM57B	ME7	0.732039
ENSG00000149927	chr16	30016830	30034591	-	protein_coding	KNOWN	DOC2A	ME15	0.735994
ENSG00000149929	chr16	30003645	30007757	-	protein_coding	KNOWN	HIRIP3	ME5	0.643822
ENSG00000149930	chr16	29984962	30003582	+	protein_coding	KNOWN	TAOK2	ME4	0.908565
ENSG00000149932	chr16	29952206	29984373	+	protein_coding	KNOWN	TMEM219	ME3	0.636158
ENSG00000149970	chrX	21392536	21672813	+	protein_coding	KNOWN	CNKSR2	ME0	0.650829
ENSG00000149972	chr11	98891683	100229616	+	protein_coding	KNOWN	CNTN5	ME0	0.431618
ENSG00000150051	chr10	27961804	28034989	-	protein_coding	KNOWN	MKX	ME0	0.52239
ENSG00000150054	chr10	28339922	28623415	-	protein_coding	KNOWN	MPP7	ME0	0.58604
ENSG00000150076	chr10	32832297	33171802	+	protein_coding	KNOWN	C10orf68	ME14	0.717845
ENSG00000150093	chr10	33189247	33294720	-	protein_coding	KNOWN	ITGB1	ME0	0.442987
ENSG00000150275	chr10	55562531	57387702	-	protein_coding	KNOWN	PCDH15	ME0	0.253861
ENSG00000150316	chr11	94695787	94706776	-	protein_coding	KNOWN	CWC15	ME0	0.698671
ENSG00000150347	chr10	63661059	63856703	+	protein_coding	KNOWN	ARID5B	ME10	0.826407
ENSG00000150394	chr16	61681146	62070939	-	protein_coding	KNOWN	CDH8	ME15	0.505521
ENSG00000150401	chr13	114110134	114145267	-	protein_coding	KNOWN	DCUN1D2	ME0	0.551325
ENSG00000150403	chr13	114145310	114204542	+	protein_coding	KNOWN	TMCO3	ME0	0.50606
ENSG00000150433	chr11	124966398	124981659	-	protein_coding	KNOWN	TMEM218	ME16	0.85411
ENSG00000150455	chr11	126152960	126168740	+	protein_coding	KNOWN	TIRAP	ME5	0.741615
ENSG00000150456	chr13	21302870	21348097	-	protein_coding	KNOWN	N6AMT2	ME0	0.476389
ENSG00000150459	chr13	21714653	21723221	+	protein_coding	KNOWN	SAP18	ME0	0.466675
ENSG00000150471	chr4	62066976	62944053	+	protein_coding	KNOWN	LPHN3	ME0	0.652796
ENSG00000150477	chr18	34409069	34812135	+	protein_coding	KNOWN	KIAA1328	ME0	0.308755
ENSG00000150510	chr13	51796503	51858377	+	protein_coding	KNOWN	FAM124A	ME0	0.0662687
ENSG00000150527	chr14	39734488	39856156	+	protein_coding	KNOWN	CTAGE5	ME1	0.779265
ENSG00000150540	chr2	138721590	138773930	+	protein_coding	KNOWN	HNMT	ME16	0.707297
ENSG00000150551	chr2	133402426	133429152	-	protein_coding	KNOWN	LYPD1	ME0	0.153604
ENSG00000150593	chr10	112631565	112659764	+	protein_coding	KNOWN	PDCD4	ME0	0.342514
ENSG00000150594	chr10	112836790	112840658	+	protein_coding	KNOWN	ADRA2A	ME0	0.112073
ENSG00000150625	chr4	176554085	176923815	-	protein_coding	KNOWN	GPM6A	ME0	0.673728
ENSG00000150627	chr4	176986985	177103978	+	protein_coding	KNOWN	WDR17	ME1	0.76418
ENSG00000150636	chr18	66382446	66722426	+	protein_coding	KNOWN	CCDC102B	ME0	0.631719
ENSG00000150667	chr15	39892232	40075031	-	protein_coding	KNOWN	FSIP1	ME0	0.537114
ENSG00000150672	chr11	83166055	85338966	-	protein_coding	KNOWN	DLG2	ME6	0.621485
ENSG00000150687	chr11	86502101	86663952	+	protein_coding	KNOWN	PRSS23	ME0	0.178842
ENSG00000150712	chr5	32227100	32313115	-	protein_coding	KNOWN	MTMR12	ME22	0.645959
ENSG00000150753	chr5	10250033	10266524	+	protein_coding	KNOWN	CCT5	ME12	0.81207
ENSG00000150756	chr5	10226442	10250009	-	protein_coding	KNOWN	FAM173B	ME12	0.814603
ENSG00000150760	chr10	128593978	129250781	+	protein_coding	KNOWN	DOCK1	ME0	0.353584
ENSG00000150764	chr11	111797868	111893308	+	protein_coding	KNOWN	DIXDC1	ME0	0.560064
ENSG00000150768	chr11	111895538	111935114	+	protein_coding	KNOWN	DLAT	ME1	0.903444
ENSG00000150776	chr11	111944810	111955874	+	protein_coding	KNOWN	C11orf57	ME0	0.764864
ENSG00000150779	chr11	111955524	111957522	-	protein_coding	KNOWN	TIMM8B	ME0	0.355221
ENSG00000150787	chr11	112097088	112140678	+	protein_coding	KNOWN	PTS	ME3	0.832419
ENSG00000150873	chr2	11273179	11286916	+	protein_coding	KNOWN	C2orf50	ME0	0.0220063
ENSG00000150907	chr13	41129804	41240734	-	protein_coding	KNOWN	FOXO1	ME9	0.525542
ENSG00000150938	chr2	36583069	36778278	+	protein_coding	KNOWN	CRIM1	ME0	0.158537
ENSG00000150961	chr4	119643978	119759838	-	protein_coding	KNOWN	SEC24D	ME11	0.55649
ENSG00000150967	chr12	123405498	123466196	-	protein_coding	KNOWN	ABCB9	ME0	0.282907
ENSG00000150977	chr12	123899936	123921264	-	protein_coding	KNOWN	RILPL2	ME15	0.55308
ENSG00000150990	chr12	125431371	125473668	-	protein_coding	KNOWN	DHX37	ME5	0.632207
ENSG00000150991	chr12	125396150	125401914	-	protein_coding	KNOWN	UBC	ME10	0.815725
ENSG00000150995	chr3	4535032	4889524	+	protein_coding	KNOWN	ITPR1	ME8	0.737034
ENSG00000151012	chr4	139085251	139163503	-	protein_coding	KNOWN	SLC7A11	ME16	0.694761
ENSG00000151014	chr4	139936943	139966906	+	protein_coding	KNOWN	CCRN4L	ME10	0.709746
ENSG00000151023	chr10	25270908	25305089	-	protein_coding	KNOWN	ENKUR	ME16	0.744101
ENSG00000151025	chr10	25463991	25891155	+	protein_coding	KNOWN	GPR158	ME1	0.776199
ENSG00000151065	chr12	2055220	2113701	-	protein_coding	KNOWN	DCP1B	ME0	0.607607
ENSG00000151067	chr12	2079952	2802108	+	protein_coding	KNOWN	CACNA1C	ME7	0.737001
ENSG00000151079	chr12	4918342	4960277	+	protein_coding	KNOWN	KCNA6	ME2	0.738731
ENSG00000151090	chr3	24158651	24536773	-	protein_coding	KNOWN	THRB	ME6	0.644094
ENSG00000151092	chr3	25760435	25831530	-	protein_coding	KNOWN	NGLY1	ME0	0.69466
ENSG00000151093	chr3	25824408	25836025	+	protein_coding	KNOWN	OXSM	ME0	0.47058
ENSG00000151116	chr11	18551156	18610294	-	protein_coding	KNOWN	UEVLD	ME1	0.681722
ENSG00000151117	chr11	18714669	18726332	+	protein_coding	KNOWN	TMEM86A	ME0	0.350749
ENSG00000151131	chr12	105380088	105443515	+	protein_coding	KNOWN	C12orf45	ME0	0.642538
ENSG00000151135	chr12	107349497	107372556	+	protein_coding	KNOWN	C12orf23	ME17	0.714449
ENSG00000151136	chr12	107712190	108053419	+	protein_coding	KNOWN	BTBD11	ME0	0.434215
ENSG00000151148	chr12	109915207	109974507	+	protein_coding	KNOWN	UBE3B	ME6	0.778114
ENSG00000151150	chr10	61786056	62493248	-	protein_coding	KNOWN	ANK3	ME6	0.756901
ENSG00000151151	chr10	59951278	60027694	-	protein_coding	KNOWN	IPMK	ME0	0.63142
ENSG00000151176	chr12	113796371	113827203	+	protein_coding	KNOWN	PLBD2	ME5	0.634818
ENSG00000151208	chr10	79550549	79686378	-	protein_coding	KNOWN	DLG5	ME10	0.523377
ENSG00000151229	chr12	40148823	40499891	-	protein_coding	KNOWN	SLC2A13	ME1	0.719746
ENSG00000151233	chr12	42475647	42538681	-	protein_coding	KNOWN	GXYLT1	ME0	0.569927
ENSG00000151239	chr12	44187526	44200178	-	protein_coding	KNOWN	TWF1	ME1	0.799082
ENSG00000151240	chr10	320130	735683	-	protein_coding	KNOWN	DIP2C	ME7	0.714913
ENSG00000151247	chr4	99792835	99851788	-	protein_coding	KNOWN	EIF4E	ME3	0.849109
ENSG00000151276	chr3	65339200	66024509	-	protein_coding	KNOWN	MAGI1	ME0	0.677392
ENSG00000151287	chr13	103418340	103426161	-	protein_coding	KNOWN	TEX30	ME0	0.611251
ENSG00000151292	chr5	122847793	122952739	+	protein_coding	KNOWN	CSNK1G3	ME0	0.648427
ENSG00000151304	chr5	121297656	121411265	+	protein_coding	KNOWN	SRFBP1	ME0	0.767579
ENSG00000151320	chr14	32798479	33300567	+	protein_coding	KNOWN	AKAP6	ME0	0.657726
ENSG00000151322	chr14	33404139	34273382	+	protein_coding	KNOWN	NPAS3	ME0	0.442201
ENSG00000151327	chr14	35514113	35582336	+	protein_coding	KNOWN	FAM177A1	ME0	0.607645
ENSG00000151332	chr14	36767770	36789882	-	protein_coding	KNOWN	MBIP	ME0	0.754367
ENSG00000151338	chr14	37667118	38021566	+	protein_coding	KNOWN	MIPOL1	ME0	0.457697
ENSG00000151348	chr11	44117099	44266979	+	protein_coding	KNOWN	EXT2	ME0	0.695668
ENSG00000151353	chr2	667335	677439	-	protein_coding	KNOWN	TMEM18	ME1	0.709835
ENSG00000151366	chr11	77779350	77791265	-	protein_coding	KNOWN	NDUFC2	ME3	0.899024
ENSG00000151376	chr11	86152150	86383678	-	protein_coding	KNOWN	ME3	ME5	0.745679
ENSG00000151413	chr14	31959162	32330430	+	protein_coding	KNOWN	NUBPL	ME0	0.588873
ENSG00000151414	chr1	198126093	198291550	+	protein_coding	KNOWN	NEK7	ME0	0.50542
ENSG00000151422	chr5	108083523	108532542	+	protein_coding	KNOWN	FER	ME0	0.630454
ENSG00000151445	chr14	77893018	77924295	-	protein_coding	KNOWN	VIPAS39	ME0	0.479938
ENSG00000151458	chr4	125585207	125633887	-	protein_coding	KNOWN	ANKRD50	ME0	0.466566
ENSG00000151461	chr10	11962021	12085169	-	protein_coding	KNOWN	UPF2	ME12	0.787814
ENSG00000151465	chr10	12237964	12292588	+	protein_coding	KNOWN	CDC123	ME1	0.633667
ENSG00000151466	chr4	129786076	130014764	-	protein_coding	KNOWN	SCLT1	ME0	0.685182
ENSG00000151468	chr10	12938627	13141652	-	protein_coding	KNOWN	CCDC3	ME6	0.544428
ENSG00000151470	chr4	130014472	130037795	+	protein_coding	KNOWN	C4orf33	ME0	0.589699
ENSG00000151474	chr10	13685706	14504141	-	protein_coding	KNOWN	FRMD4A	ME0	0.354111
ENSG00000151490	chr12	15475331	15750333	+	protein_coding	KNOWN	PTPRO	ME22	0.722397
ENSG00000151491	chr12	15773092	16035263	-	protein_coding	KNOWN	EPS8	ME14	0.865078
ENSG00000151498	chr11	134123389	134135749	+	protein_coding	KNOWN	ACAD8	ME0	0.67124
ENSG00000151500	chr11	134118173	134123264	-	protein_coding	KNOWN	THYN1	ME0	0.759518
ENSG00000151502	chr11	134094539	134117686	+	protein_coding	KNOWN	VPS26B	ME0	0.345147
ENSG00000151503	chr11	134020014	134095348	-	protein_coding	KNOWN	NCAPD3	ME0	0.314686
ENSG00000151532	chr10	114206756	114578503	+	protein_coding	KNOWN	VTI1A	ME0	0.634162
ENSG00000151552	chr4	17461884	17513857	-	protein_coding	KNOWN	QDPR	ME13	0.797977
ENSG00000151553	chr10	116581503	116659591	+	protein_coding	KNOWN	FAM160B1	ME1	0.768233
ENSG00000151572	chr12	101111304	101522419	+	protein_coding	KNOWN	ANO4	ME0	0.547852
ENSG00000151576	chr3	113724680	113807269	+	protein_coding	KNOWN	QTRTD1	ME0	0.55476
ENSG00000151611	chr4	146539415	146581187	+	protein_coding	KNOWN	MMAA	ME0	0.593709
ENSG00000151612	chr4	146678779	146859787	-	protein_coding	KNOWN	ZNF827	ME0	0.120801
ENSG00000151623	chr4	148999913	149365850	-	protein_coding	KNOWN	NR3C2	ME8	0.663594
ENSG00000151632	chr10	5029967	5060223	-	protein_coding	KNOWN	AKR1C2	ME0	0.381326
ENSG00000151640	chr10	134000404	134019280	+	protein_coding	KNOWN	DPYSL4	ME4	0.781751
ENSG00000151657	chr10	7792925	7829990	-	protein_coding	KNOWN	KIN	ME0	0.671978
ENSG00000151665	chr2	46808076	46844258	-	protein_coding	KNOWN	PIGF	ME0	0.506199
ENSG00000151687	chr2	190539016	190625919	+	protein_coding	KNOWN	ANKAR	ME0	0.39036
ENSG00000151689	chr2	191208196	191236391	+	protein_coding	KNOWN	INPP1	ME0	0.522244
ENSG00000151690	chr2	191273081	191373931	+	protein_coding	KNOWN	MFSD6	ME17	0.691324
ENSG00000151692	chr2	7057523	7208417	+	protein_coding	KNOWN	RNF144A	ME0	0.334125
ENSG00000151693	chr2	9346894	9545812	+	protein_coding	KNOWN	ASAP2	ME0	0.611566
ENSG00000151694	chr2	9628615	9695921	-	protein_coding	KNOWN	ADAM17	ME0	0.45797
ENSG00000151702	chr11	128556430	128683162	+	protein_coding	KNOWN	FLI1	ME14	0.794442
ENSG00000151718	chr4	184020446	184241930	+	protein_coding	KNOWN	WWC2	ME0	0.568657
ENSG00000151729	chr4	186064395	186071536	+	protein_coding	KNOWN	SLC25A4	ME0	0.676324
ENSG00000151743	chr12	31824071	31882108	-	protein_coding	KNOWN	AMN1	ME3	0.801636
ENSG00000151746	chr12	32259769	32536567	+	protein_coding	KNOWN	BICD1	ME6	0.545211
ENSG00000151748	chr14	51098776	51135049	-	protein_coding	KNOWN	SAV1	ME1	0.571315
ENSG00000151778	chr13	44947801	44971850	+	protein_coding	KNOWN	SERP2	ME0	0.484512
ENSG00000151779	chr2	15307032	15701454	-	protein_coding	KNOWN	NBAS	ME0	0.635585
ENSG00000151789	chr3	21459915	22414812	-	protein_coding	KNOWN	ZNF385D	ME0	0.491068
ENSG00000151790	chr4	156775890	156841558	+	protein_coding	KNOWN	TDO2	ME6	0.459713
ENSG00000151806	chr4	44680444	44702943	+	protein_coding	KNOWN	GUF1	ME0	0.635687
ENSG00000151834	chr4	46250444	46477247	-	protein_coding	KNOWN	GABRA2	ME0	0.443928
ENSG00000151835	chr13	23902965	24007841	-	protein_coding	KNOWN	SACS	ME1	0.695406
ENSG00000151849	chr13	25457171	25497018	-	protein_coding	KNOWN	CENPJ	ME2	0.682805
ENSG00000151881	chr5	43444354	43483995	-	protein_coding	KNOWN	C5orf28	ME0	0.759724
ENSG00000151883	chr5	49961733	50142356	+	protein_coding	KNOWN	PARP8	ME0	0.587762
ENSG00000151892	chr10	117816444	118032979	-	protein_coding	KNOWN	GFRA1	ME0	0.218856
ENSG00000151893	chr10	120433679	120514761	-	protein_coding	KNOWN	CACUL1	ME0	0.614967
ENSG00000151914	chr6	56322785	56819426	-	protein_coding	KNOWN	DST	ME0	0.590389
ENSG00000151917	chr6	56819773	56892140	+	protein_coding	KNOWN	BEND6	ME0	0.594095
ENSG00000151923	chr10	121334199	121356541	-	protein_coding	KNOWN	TIAL1	ME6	0.669364
ENSG00000151948	chr12	129337972	129469509	+	protein_coding	KNOWN	GLT1D1	ME0	0.627476
ENSG00000151952	chr12	129556270	130388211	-	protein_coding	KNOWN	TMEM132D	ME21	0.809632
ENSG00000151967	chr3	159557650	159615149	+	protein_coding	KNOWN	SCHIP1	ME0	0.62225
ENSG00000152022	chr1	145477085	145501669	+	protein_coding	KNOWN	LIX1L	ME0	0.206094
ENSG00000152034	chr6	100367786	100442123	-	protein_coding	KNOWN	MCHR2	ME0	0.522573
ENSG00000152042	chr1	146032647	146082765	-	protein_coding	KNOWN	NBPF11	ME0	0.414251
ENSG00000152056	chr2	224616403	224702744	-	protein_coding	KNOWN	AP1S3	ME0	0.167457
ENSG00000152061	chr1	174128548	174964445	+	protein_coding	KNOWN	RABGAP1L	ME1	0.821216
ENSG00000152076	chr2	130896860	130902707	-	protein_coding	KNOWN	CCDC74B	ME0	0.293289
ENSG00000152078	chr1	95582894	95663163	+	protein_coding	KNOWN	TMEM56	ME0	0.444118
ENSG00000152082	chr2	130939310	130948302	+	protein_coding	KNOWN	MZT2B	ME3	0.587003
ENSG00000152092	chr1	176826438	177134109	-	protein_coding	KNOWN	ASTN1	ME5	0.78518
ENSG00000152102	chr2	131805449	131851033	-	protein_coding	KNOWN	FAM168B	ME1	0.785201
ENSG00000152104	chr1	214522039	214725792	-	protein_coding	KNOWN	PTPN14	ME0	0.391952
ENSG00000152117	chr2	132250386	132279146	+	pseudogene	KNOWN	AC093838.4	ME0	0.173538
ENSG00000152127	chr2	134877554	135212192	+	protein_coding	KNOWN	MGAT5	ME6	0.747422
ENSG00000152128	chr2	135213330	135476570	-	protein_coding	KNOWN	TMEM163	ME0	0.470245
ENSG00000152133	chr2	37311594	37326387	+	protein_coding	KNOWN	GPATCH11	ME0	0.764415
ENSG00000152137	chr12	119616447	119658936	+	protein_coding	KNOWN	HSPB8	ME0	0.220565
ENSG00000152147	chr2	38978676	39012142	+	protein_coding	KNOWN	GEMIN6	ME0	0.481324
ENSG00000152154	chr2	39892122	39945103	+	protein_coding	KNOWN	TMEM178A	ME0	0.220249
ENSG00000152193	chr13	79188426	79233314	-	protein_coding	KNOWN	RNF219	ME1	0.810211
ENSG00000152208	chr4	93225550	94695707	+	protein_coding	KNOWN	GRID2	ME0	0.215279
ENSG00000152214	chr18	40323192	40695657	-	protein_coding	KNOWN	RIT2	ME20	0.587761
ENSG00000152217	chr18	42260138	42648475	+	protein_coding	KNOWN	SETBP1	ME8	0.546973
ENSG00000152219	chr11	30344598	30359774	+	protein_coding	KNOWN	ARL14EP	ME0	0.677189
ENSG00000152223	chr18	43427574	43547240	-	protein_coding	KNOWN	EPG5	ME6	0.712154
ENSG00000152234	chr18	43664110	43684300	-	protein_coding	KNOWN	ATP5A1	ME0	0.728918
ENSG00000152240	chr18	43684298	43708299	+	protein_coding	KNOWN	HAUS1	ME0	0.307708
ENSG00000152242	chr18	43753519	43846949	+	protein_coding	KNOWN	C18orf25	ME0	0.558682
ENSG00000152256	chr2	173420101	173489823	+	protein_coding	KNOWN	PDK1	ME0	0.577376
ENSG00000152268	chr11	13983914	14289646	+	processed_transcript	KNOWN	SPON1	ME16	0.830375
ENSG00000152270	chr11	14665269	14892350	+	protein_coding	KNOWN	PDE3B	ME0	0.468068
ENSG00000152291	chr2	85545147	85555548	-	protein_coding	KNOWN	TGOLN2	ME6	0.794904
ENSG00000152332	chr1	162467041	162499419	+	protein_coding	KNOWN	UHMK1	ME1	0.645879
ENSG00000152348	chr5	81267844	81572676	+	protein_coding	KNOWN	ATG10	ME0	0.392033
ENSG00000152359	chr5	74969949	75013313	-	protein_coding	KNOWN	POC5	ME0	0.476796
ENSG00000152377	chr5	136310987	136934068	-	protein_coding	KNOWN	SPOCK1	ME6	0.52376
ENSG00000152380	chr5	79783788	79838382	+	protein_coding	KNOWN	FAM151B	ME0	0.283502
ENSG00000152382	chr1	166825747	166845564	-	protein_coding	KNOWN	TADA1	ME1	0.864349
ENSG00000152402	chr11	106544738	106889250	-	protein_coding	KNOWN	GUCY1A2	ME1	0.707698
ENSG00000152404	chr11	107197071	107328572	-	protein_coding	KNOWN	CWF19L2	ME0	0.696244
ENSG00000152409	chr5	78532012	78623038	+	protein_coding	KNOWN	JMY	ME0	0.562956
ENSG00000152413	chr5	78668459	78810040	-	protein_coding	KNOWN	HOMER1	ME0	0.431258
ENSG00000152422	chr5	82373317	82649606	+	protein_coding	KNOWN	XRCC4	ME1	0.758929
ENSG00000152433	chr19	57874845	57890933	+	protein_coding	KNOWN	ZNF547	ME2	0.668308
ENSG00000152439	chr19	58011283	58029772	+	protein_coding	KNOWN	ZNF773	ME0	0.544983
ENSG00000152443	chr19	58258164	58269527	+	protein_coding	KNOWN	ZNF776	ME0	0.492129
ENSG00000152454	chr19	58452201	58459043	-	protein_coding	KNOWN	ZNF256	ME0	0.611194
ENSG00000152455	chr10	14920819	14946314	+	protein_coding	KNOWN	SUV39H2	ME0	0.520956
ENSG00000152457	chr10	14939358	14996431	-	protein_coding	KNOWN	DCLRE1C	ME0	0.28581
ENSG00000152464	chr10	15139179	15181817	+	protein_coding	KNOWN	RPP38	ME0	0.677596
ENSG00000152465	chr10	15144583	15210692	-	protein_coding	KNOWN	NMT2	ME0	0.334211
ENSG00000152484	chr13	27640293	27746033	-	protein_coding	KNOWN	USP12	ME1	0.792833
ENSG00000152492	chr3	191046866	191116459	+	protein_coding	KNOWN	CCDC50	ME0	0.52834
ENSG00000152495	chr5	110559351	110830584	+	protein_coding	KNOWN	CAMK4	ME0	0.574584
ENSG00000152503	chr5	114460459	114516243	-	protein_coding	KNOWN	TRIM36	ME17	0.831724
ENSG00000152520	chr13	28712643	28869475	+	protein_coding	KNOWN	PAN3	ME0	0.663443
ENSG00000152527	chr2	43864412	43995126	+	protein_coding	KNOWN	PLEKHH2	ME0	0.367885
ENSG00000152556	chr12	48498922	48540187	+	protein_coding	KNOWN	PFKM	ME0	0.794574
ENSG00000152558	chr11	102267063	102341115	-	protein_coding	KNOWN	TMEM123	ME16	0.560433
ENSG00000152578	chr11	105480721	105852819	+	protein_coding	KNOWN	GRIA4	ME0	0.673664
ENSG00000152582	chr5	35617946	35814713	+	protein_coding	KNOWN	SPEF2	ME0	0.508354
ENSG00000152583	chr4	88394487	88452213	-	protein_coding	KNOWN	SPARCL1	ME0	0.5368
ENSG00000152595	chr4	88742563	88767969	+	protein_coding	KNOWN	MEPE	ME0	0.192925
ENSG00000152601	chr3	151961617	152183569	+	protein_coding	KNOWN	MBNL1	ME12	0.752987
ENSG00000152620	chr5	36192694	36242381	-	protein_coding	KNOWN	NADK2	ME0	0.672511
ENSG00000152642	chr3	32147181	32210205	+	protein_coding	KNOWN	GPD1L	ME0	0.800309
ENSG00000152661	chr6	121756838	121770873	+	protein_coding	KNOWN	GJA1	ME16	0.638425
ENSG00000152683	chr2	32390933	32449448	+	protein_coding	KNOWN	SLC30A6	ME0	0.707982
ENSG00000152684	chr5	52083774	52099880	+	protein_coding	KNOWN	PELO	ME0	0.528025
ENSG00000152700	chr5	133936834	133984961	-	protein_coding	KNOWN	SAR1B	ME0	0.759078
ENSG00000152726	chr10	47894023	47949412	+	protein_coding	KNOWN	FAM21B	ME0	0.0363817
ENSG00000152749	chr13	95254157	95286899	+	protein_coding	KNOWN	GPR180	ME1	0.562347
ENSG00000152760	chr1	67218142	67244470	+	protein_coding	KNOWN	TCTEX1D1	ME0	0.540182
ENSG00000152763	chr1	67278568	67390570	-	protein_coding	KNOWN	WDR78	ME0	0.227182
ENSG00000152767	chr13	98794816	99102027	+	protein_coding	KNOWN	FARP1	ME0	0.29481
ENSG00000152778	chr10	91174343	91180758	+	protein_coding	KNOWN	IFIT5	ME0	0.742334
ENSG00000152782	chr10	91342745	91405215	-	protein_coding	KNOWN	PANK1	ME0	0.553179
ENSG00000152784	chr4	81105033	81125483	+	protein_coding	KNOWN	PRDM8	ME2	0.652234
ENSG00000152795	chr4	83343717	83351294	-	protein_coding	KNOWN	HNRNPDL	ME0	0.679288
ENSG00000152818	chr6	144606837	145174170	+	protein_coding	KNOWN	UTRN	ME0	0.44871
ENSG00000152822	chr6	146348782	146758734	+	protein_coding	KNOWN	GRM1	ME0	0.200378
ENSG00000152894	chr6	128289924	128841870	-	protein_coding	KNOWN	PTPRK	ME0	0.666876
ENSG00000152904	chr1	235490665	235507847	+	protein_coding	KNOWN	GGPS1	ME3	0.76782
ENSG00000152910	chr16	76311176	76593135	+	protein_coding	KNOWN	CNTNAP4	ME0	0.438547
ENSG00000152926	chr7	64432154	64467062	-	protein_coding	KNOWN	ZNF117	ME0	0.543037
ENSG00000152931	chr5	59783540	59843484	+	lincRNA	KNOWN	PART1	ME0	0.458926
ENSG00000152932	chr5	57878048	58155213	+	protein_coding	KNOWN	RAB3C	ME1	0.714921
ENSG00000152942	chr5	68665120	68710628	+	protein_coding	KNOWN	RAD17	ME1	0.778882
ENSG00000152944	chr12	27175479	27219276	+	protein_coding	KNOWN	MED21	ME0	0.618528
ENSG00000152952	chr3	145787227	145881440	-	protein_coding	KNOWN	PLOD2	ME0	0.38155
ENSG00000152954	chr6	24126350	24155128	+	protein_coding	KNOWN	NRSN1	ME0	0.425307
ENSG00000152969	chr4	6027926	6202318	-	protein_coding	KNOWN	JAKMIP1	ME0	0.519384
ENSG00000152990	chr4	22346694	22517677	-	protein_coding	KNOWN	GPR125	ME9	0.753845
ENSG00000153006	chr5	64013971	64064512	-	protein_coding	KNOWN	SREK1IP1	ME0	0.72782
ENSG00000153012	chr4	25000469	25032501	-	protein_coding	KNOWN	LGI2	ME0	0.395997
ENSG00000153015	chr5	64064757	64314590	+	protein_coding	KNOWN	CWC27	ME0	0.73013
ENSG00000153037	chr5	112196919	112205485	+	protein_coding	KNOWN	SRP19	ME0	0.532147
ENSG00000153046	chr6	4706393	4955785	+	protein_coding	KNOWN	CDYL	ME6	0.439272
ENSG00000153048	chr16	8946799	8962866	-	protein_coding	KNOWN	CARHSP1	ME13	0.710778
ENSG00000153066	chr16	11772936	11836734	-	protein_coding	KNOWN	TXNDC11	ME10	0.669936
ENSG00000153071	chr5	39371780	39462402	-	protein_coding	KNOWN	DAB2	ME0	0.271748
ENSG00000153094	chr2	111876955	111926024	+	protein_coding	KNOWN	BCL2L11	ME0	0.0858261
ENSG00000153107	chr2	112523848	112642267	-	protein_coding	KNOWN	ANAPC1	ME0	0.704228
ENSG00000153113	chr5	95860971	96115299	+	protein_coding	KNOWN	CAST	ME6	0.566115
ENSG00000153130	chr4	141178440	141306880	+	protein_coding	KNOWN	SCOC	ME3	0.804366
ENSG00000153132	chr4	141309609	141349122	-	protein_coding	KNOWN	CLGN	ME0	0.573465
ENSG00000153140	chr5	89688078	89705603	-	protein_coding	KNOWN	CETN3	ME19	0.694515
ENSG00000153147	chr4	144434616	144478639	+	protein_coding	KNOWN	SMARCA5	ME0	0.621034
ENSG00000153179	chr12	65004293	65091347	+	protein_coding	KNOWN	RASSF3	ME0	0.390601
ENSG00000153187	chr1	245014468	245027844	-	protein_coding	KNOWN	HNRNPU	ME11	0.728646
ENSG00000153201	chr2	109335937	109402267	+	protein_coding	KNOWN	RANBP2	ME10	0.688262
ENSG00000153207	chr1	247002400	247095280	-	protein_coding	KNOWN	AHCTF1	ME0	0.263333
ENSG00000153208	chr2	112656056	112787138	+	protein_coding	KNOWN	MERTK	ME9	0.701437
ENSG00000153214	chr2	112812800	112876895	+	protein_coding	KNOWN	TMEM87B	ME0	0.689226
ENSG00000153233	chr12	71031853	71314623	-	protein_coding	KNOWN	PTPRR	ME17	0.818859
ENSG00000153234	chr2	157180944	157198860	-	protein_coding	KNOWN	NR4A2	ME0	-0.0530129
ENSG00000153237	chr2	159027593	159313265	-	protein_coding	KNOWN	CCDC148	ME0	0.465768
ENSG00000153246	chr2	160788519	160919121	-	protein_coding	KNOWN	PLA2R1	ME8	0.624323
ENSG00000153250	chr2	161128662	161350305	-	protein_coding	KNOWN	RBMS1	ME6	0.42443
ENSG00000153253	chr2	165944032	166060577	-	protein_coding	KNOWN	SCN3A	ME6	0.51114
ENSG00000153266	chr3	62355356	62359999	-	protein_coding	KNOWN	FEZF2	ME20	0.702939
ENSG00000153291	chr6	46620678	46645930	+	protein_coding	KNOWN	SLC25A27	ME0	0.711393
ENSG00000153310	chr8	130851839	131029375	-	protein_coding	KNOWN	FAM49B	ME1	0.888878
ENSG00000153317	chr8	131064353	131455906	-	protein_coding	KNOWN	ASAP1	ME6	0.560041
ENSG00000153339	chr18	29409136	29533099	-	protein_coding	KNOWN	TRAPPC8	ME0	0.802245
ENSG00000153391	chr18	33032194	33077955	-	protein_coding	KNOWN	INO80C	ME3	0.663532
ENSG00000153395	chr5	1456595	1524092	-	protein_coding	KNOWN	LPCAT1	ME0	0.57198
ENSG00000153406	chr16	4511681	4545764	-	protein_coding	KNOWN	NMRAL1	ME5	0.726926
ENSG00000153443	chr16	4658884	4665028	-	protein_coding	KNOWN	UBALD1	ME7	0.61007
ENSG00000153446	chr16	5094123	5116111	-	protein_coding	KNOWN	C16orf89	ME9	0.568966
ENSG00000153485	chr14	93651296	93653434	+	protein_coding	KNOWN	TMEM251	ME0	0.497448
ENSG00000153487	chr13	111365083	111373421	+	protein_coding	KNOWN	ING1	ME2	0.596596
ENSG00000153495	chr13	111968531	111996596	+	protein_coding	KNOWN	TEX29	ME0	-0.0694642
ENSG00000153531	chr13	114076260	114107839	-	protein_coding	KNOWN	ADPRHL1	ME0	0.305588
ENSG00000153558	chr3	33318517	33445154	+	protein_coding	KNOWN	FBXL2	ME0	0.806176
ENSG00000153560	chr3	33429828	33482863	-	protein_coding	KNOWN	UBP1	ME8	0.49067
ENSG00000153561	chr2	86947296	87005164	+	protein_coding	KNOWN	RMND5A	ME12	0.854653
ENSG00000153574	chr2	88991162	89050452	+	protein_coding	KNOWN	RPIA	ME0	0.431636
ENSG00000153575	chr15	22833395	22873892	+	protein_coding	KNOWN	TUBGCP5	ME0	0.447979
ENSG00000153666	chr15	23255242	23268823	+	protein_coding	KNOWN	GOLGA8I	ME0	0.40228
ENSG00000153707	chr9	8314246	10612723	-	protein_coding	KNOWN	PTPRD	ME6	0.664631
ENSG00000153714	chr9	12775020	12822130	+	protein_coding	KNOWN	LURAP1L	ME0	0.223908
ENSG00000153721	chr6	154708638	154831793	-	protein_coding	KNOWN	CNKSR3	ME6	0.666653
ENSG00000153767	chr3	120461484	120501916	+	protein_coding	KNOWN	GTF2E1	ME0	0.66807
ENSG00000153774	chr16	75327596	75467383	-	protein_coding	KNOWN	CFDP1	ME0	0.486021
ENSG00000153786	chr16	85007787	85045141	-	protein_coding	KNOWN	ZDHHC7	ME6	0.709683
ENSG00000153814	chr7	27870192	28220362	-	protein_coding	KNOWN	JAZF1	ME1	0.626554
ENSG00000153815	chr16	81478775	81745367	+	protein_coding	KNOWN	CMIP	ME7	0.864459
ENSG00000153820	chr2	228844666	229046361	-	protein_coding	KNOWN	SPHKAP	ME0	0.107257
ENSG00000153822	chr17	68049570	68131749	+	protein_coding	KNOWN	KCNJ16	ME16	0.701635
ENSG00000153823	chr2	229715242	230136001	-	protein_coding	KNOWN	PID1	ME17	0.824183
ENSG00000153827	chr2	230628554	230787955	-	protein_coding	KNOWN	TRIP12	ME0	0.210892
ENSG00000153832	chr2	230787018	230877825	+	protein_coding	KNOWN	FBXO36	ME5	0.80536
ENSG00000153879	chr19	33864236	33873592	+	protein_coding	KNOWN	CEBPG	ME1	0.386397
ENSG00000153885	chr19	34286838	34306668	+	protein_coding	KNOWN	KCTD15	ME0	0.207375
ENSG00000153896	chr19	35248981	35264134	-	protein_coding	KNOWN	ZNF599	ME13	0.641818
ENSG00000153902	chr19	35615417	35633355	-	protein_coding	KNOWN	LGI4	ME0	0.0581486
ENSG00000153904	chr1	85784164	86043933	-	protein_coding	KNOWN	DDAH1	ME9	0.485508
ENSG00000153914	chr5	65435799	65479443	+	protein_coding	KNOWN	SREK1	ME0	0.828433
ENSG00000153922	chr5	98190908	98262240	-	protein_coding	KNOWN	CHD1	ME10	0.635021
ENSG00000153933	chr17	54911460	54946036	+	protein_coding	KNOWN	DGKE	ME1	0.860623
ENSG00000153936	chr1	87380331	87602334	+	protein_coding	KNOWN	HS2ST1	ME0	0.704692
ENSG00000153944	chr17	55333212	55762046	+	protein_coding	KNOWN	MSI2	ME9	0.715669
ENSG00000153956	chr7	81575760	82073114	-	protein_coding	KNOWN	CACNA2D1	ME0	0.556574
ENSG00000153975	chr6	116956781	116989957	-	protein_coding	KNOWN	ZUFSP	ME1	0.803087
ENSG00000153982	chr17	57297828	57353328	+	protein_coding	KNOWN	GDPD1	ME0	0.640573
ENSG00000153989	chr6	117996665	118031803	+	protein_coding	KNOWN	NUS1	ME1	0.707892
ENSG00000154001	chr14	63838075	64010092	-	protein_coding	KNOWN	PPP2R5E	ME0	0.659905
ENSG00000154027	chr1	77747736	78025651	+	protein_coding	KNOWN	AK5	ME17	0.88511
ENSG00000154035	chr17	21142183	21156722	-	protein_coding	KNOWN	C17orf103	ME2	0.72877
ENSG00000154040	chr18	21718942	21741567	+	protein_coding	KNOWN	CABYR	ME0	0.105533
ENSG00000154059	chr18	22006580	22033499	+	protein_coding	KNOWN	IMPACT	ME5	0.542322
ENSG00000154065	chr18	21178890	21242849	-	protein_coding	KNOWN	ANKRD29	ME0	0.625072
ENSG00000154079	chr6	71276620	71299272	+	protein_coding	KNOWN	C6orf57	ME3	0.625244
ENSG00000154096	chr11	119288090	119295695	-	protein_coding	KNOWN	THY1	ME3	0.394073
ENSG00000154114	chr11	120894781	120961484	+	protein_coding	KNOWN	TBCEL	ME6	0.66557
ENSG00000154118	chr16	87635441	87731762	+	protein_coding	KNOWN	JPH3	ME4	0.846713
ENSG00000154122	chr5	14704910	14871887	-	protein_coding	KNOWN	ANKH	ME2	0.6766
ENSG00000154124	chr5	14664773	14699820	+	protein_coding	KNOWN	FAM105B	ME6	0.470961
ENSG00000154127	chr11	122526383	122685181	+	protein_coding	KNOWN	UBASH3B	ME11	0.682452
ENSG00000154133	chr11	124753587	124768396	-	protein_coding	KNOWN	ROBO4	ME13	0.875157
ENSG00000154134	chr11	124735282	124751366	+	protein_coding	KNOWN	ROBO3	ME0	0.288403
ENSG00000154144	chr11	124492732	124505287	+	protein_coding	KNOWN	TBRG1	ME1	0.848478
ENSG00000154146	chr11	124609742	124617106	+	protein_coding	KNOWN	NRGN	ME4	0.676799
ENSG00000154153	chr5	16473147	16617167	-	protein_coding	KNOWN	FAM134B	ME0	0.517743
ENSG00000154162	chr5	21750782	22853731	-	protein_coding	KNOWN	CDH12	ME0	0.597196
ENSG00000154174	chr3	100082275	100120242	-	protein_coding	KNOWN	TOMM70A	ME1	0.921594
ENSG00000154217	chr17	65373575	65693372	+	protein_coding	KNOWN	PITPNC1	ME0	0.397944
ENSG00000154222	chr1	52811395	52831865	-	protein_coding	KNOWN	CC2D1B	ME0	0.362707
ENSG00000154229	chr17	64298754	64806861	+	protein_coding	KNOWN	PRKCA	ME0	0.510794
ENSG00000154237	chr15	101459420	101610317	+	protein_coding	KNOWN	LRRK1	ME0	0.253715
ENSG00000154240	chr17	63631656	64188202	-	protein_coding	KNOWN	CEP112	ME0	0.277848
ENSG00000154258	chr17	66970629	67057205	-	protein_coding	KNOWN	ABCA9	ME3	0.406915
ENSG00000154263	chr17	67143355	67240987	-	protein_coding	KNOWN	ABCA10	ME8	0.628513
ENSG00000154265	chr17	67240452	67323385	-	protein_coding	KNOWN	ABCA5	ME1	0.817004
ENSG00000154277	chr4	41258430	41270472	+	protein_coding	KNOWN	UCHL1	ME3	0.67699
ENSG00000154305	chr1	222791428	222841354	+	protein_coding	KNOWN	MIA3	ME6	0.637404
ENSG00000154309	chr1	222988406	223179337	+	protein_coding	KNOWN	DISP1	ME0	0.388062
ENSG00000154310	chr3	170779128	171178197	-	protein_coding	KNOWN	TNIK	ME0	0.32822
ENSG00000154319	chr8	11278972	11332224	-	protein_coding	KNOWN	FAM167A	ME9	0.76125
ENSG00000154328	chr8	11627148	11644855	+	protein_coding	KNOWN	NEIL2	ME0	0.340474
ENSG00000154358	chr1	228395831	228566577	+	protein_coding	KNOWN	OBSCN	ME0	-0.0734122
ENSG00000154359	chr8	12579403	12613582	-	protein_coding	KNOWN	LONRF1	ME11	0.819624
ENSG00000154370	chr1	228581374	228594541	-	protein_coding	KNOWN	TRIM11	ME4	0.746956
ENSG00000154380	chr1	225674537	225840844	-	protein_coding	KNOWN	ENAH	ME6	0.681453
ENSG00000154429	chr1	229456758	229479041	-	protein_coding	KNOWN	CCSAP	ME12	0.769329
ENSG00000154447	chr4	170015407	170192256	-	protein_coding	KNOWN	SH3RF1	ME18	0.624847
ENSG00000154473	chr10	124913793	124924886	+	protein_coding	KNOWN	BUB3	ME0	0.374151
ENSG00000154478	chr10	125425871	125454123	+	protein_coding	KNOWN	GPR26	ME8	0.516373
ENSG00000154511	chr1	93307724	93427057	-	protein_coding	KNOWN	FAM69A	ME1	0.745918
ENSG00000154518	chr2	176040986	176049335	-	protein_coding	KNOWN	ATP5G3	ME0	0.484442
ENSG00000154529	chr9	43684902	43924049	+	protein_coding	KNOWN	CNTNAP3B	ME0	0.0681629
ENSG00000154545	chrX	51927919	51935364	+	protein_coding	KNOWN	MAGED4	ME0	0.144113
ENSG00000154548	chr6	89805678	89827800	-	protein_coding	KNOWN	SRSF12	ME1	0.775969
ENSG00000154553	chr4	186422851	186456766	-	protein_coding	KNOWN	PDLIM3	ME0	0.211916
ENSG00000154556	chr4	186506598	186877806	-	protein_coding	KNOWN	SORBS2	ME15	0.675284
ENSG00000154582	chr8	74851404	74884522	-	protein_coding	KNOWN	TCEB1	ME0	0.707684
ENSG00000154639	chr21	18884700	18965897	+	protein_coding	KNOWN	CXADR	ME0	0.390104
ENSG00000154654	chr21	22370633	22915650	+	protein_coding	KNOWN	NCAM2	ME0	0.674298
ENSG00000154655	chr18	5954705	6415236	-	protein_coding	KNOWN	L3MBTL4	ME0	0.15616
ENSG00000154678	chr7	31790793	32338941	-	protein_coding	KNOWN	PDE1C	ME0	0.424454
ENSG00000154710	chr7	66147151	66276451	+	protein_coding	KNOWN	RABGEF1	ME0	0.179242
ENSG00000154719	chr21	26957968	26979829	-	protein_coding	KNOWN	MRPL39	ME0	0.735977
ENSG00000154721	chr21	27011584	27089874	+	protein_coding	KNOWN	JAM2	ME0	0.427787
ENSG00000154723	chr21	27088815	27107984	-	protein_coding	KNOWN	ATP5J	ME3	0.918969
ENSG00000154727	chr21	27106881	27144771	+	protein_coding	KNOWN	GABPA	ME0	0.509588
ENSG00000154743	chr3	12525931	12581122	+	protein_coding	KNOWN	TSEN2	ME0	0.300568
ENSG00000154764	chr3	13857755	13921618	-	protein_coding	KNOWN	WNT7A	ME0	0.143069
ENSG00000154767	chr3	14186647	14220283	-	protein_coding	KNOWN	XPC	ME5	0.777607
ENSG00000154781	chr3	14693271	14714166	+	protein_coding	KNOWN	CCDC174	ME0	0.708329
ENSG00000154783	chr3	14860469	14975895	+	protein_coding	KNOWN	FGD5	ME0	0.13321
ENSG00000154803	chr17	17115526	17140502	-	protein_coding	KNOWN	FLCN	ME2	0.814187
ENSG00000154813	chr3	16299485	16306479	-	protein_coding	KNOWN	DPH3	ME0	0.565513
ENSG00000154814	chr3	16306706	16391806	+	protein_coding	KNOWN	OXNAD1	ME0	0.675087
ENSG00000154822	chr3	16844159	17132086	+	protein_coding	KNOWN	PLCL2	ME0	0.787554
ENSG00000154832	chr18	47808713	47814674	-	protein_coding	KNOWN	CXXC1	ME2	0.780716
ENSG00000154845	chr18	9546789	9615238	-	protein_coding	KNOWN	PPP4R1	ME6	0.5414
ENSG00000154856	chr18	10454625	10489945	+	protein_coding	KNOWN	APCDD1	ME9	0.784871
ENSG00000154874	chr17	18441117	18528930	-	pseudogene	KNOWN	CCDC144B	ME0	0.371856
ENSG00000154889	chr18	11882621	11909222	-	protein_coding	KNOWN	MPPE1	ME0	0.509017
ENSG00000154898	chr17	20224477	20306870	+	pseudogene	KNOWN	CCDC144CP	ME2	0.644277
ENSG00000154917	chr3	133543083	133614680	-	protein_coding	KNOWN	RAB6B	ME6	0.539485
ENSG00000154928	chr3	134316643	134979309	+	protein_coding	KNOWN	EPHB1	ME0	0.374982
ENSG00000154930	chr20	24986868	25039616	-	protein_coding	KNOWN	ACSS1	ME19	0.944152
ENSG00000154945	chr17	48770551	48785285	-	protein_coding	KNOWN	ANKRD40	ME0	0.366385
ENSG00000154957	chr17	11880756	11900827	-	protein_coding	KNOWN	ZNF18	ME0	0.604831
ENSG00000154975	chr17	49707674	50237377	-	protein_coding	KNOWN	CA10	ME0	0.51688
ENSG00000154978	chr7	55503749	55640681	-	protein_coding	KNOWN	VOPP1	ME0	0.600374
ENSG00000155008	chrX	84258832	84343069	+	protein_coding	KNOWN	APOOL	ME0	0.280355
ENSG00000155016	chr4	108852525	108874613	+	protein_coding	KNOWN	CYP2U1	ME0	0.480537
ENSG00000155034	chr7	5470966	5553429	-	protein_coding	KNOWN	FBXL18	ME7	0.805579
ENSG00000155052	chr2	124782864	125672864	+	protein_coding	KNOWN	CNTNAP5	ME0	0.477066
ENSG00000155085	chr6	109814059	110012420	-	protein_coding	KNOWN	AK9	ME0	0.563047
ENSG00000155090	chr8	103661007	103668130	-	protein_coding	KNOWN	KLF10	ME11	0.815169
ENSG00000155093	chr7	157331750	158380480	-	protein_coding	KNOWN	PTPRN2	ME5	0.764353
ENSG00000155096	chr8	103838585	103906092	-	protein_coding	KNOWN	AZIN1	ME0	0.612049
ENSG00000155097	chr8	104033291	104085279	+	protein_coding	KNOWN	ATP6V1C1	ME0	0.732372
ENSG00000155099	chr8	92006024	92053292	-	protein_coding	KNOWN	TMEM55A	ME0	0.669362
ENSG00000155100	chr8	92082424	92099323	+	protein_coding	KNOWN	OTUD6B	ME0	0.717566
ENSG00000155111	chr6	110931181	111137161	-	protein_coding	KNOWN	CDK19	ME14	0.574326
ENSG00000155115	chr6	111279763	111289093	+	protein_coding	KNOWN	GTF3C6	ME3	0.821411
ENSG00000155130	chr6	114178541	114184648	+	protein_coding	KNOWN	MARCKS	ME0	0.489694
ENSG00000155158	chr9	15163620	15307358	-	protein_coding	KNOWN	TTC39B	ME1	0.690704
ENSG00000155189	chr8	6565878	6617184	+	protein_coding	KNOWN	AGPAT5	ME0	0.672153
ENSG00000155229	chr10	99218081	99258551	-	protein_coding	KNOWN	MMS19	ME0	0.654121
ENSG00000155252	chr10	99344131	99436191	+	protein_coding	KNOWN	PI4K2A	ME4	0.587596
ENSG00000155256	chr10	99496878	99520664	+	protein_coding	KNOWN	ZFYVE27	ME0	0.467079
ENSG00000155265	chr10	99609996	99631337	+	protein_coding	KNOWN	GOLGA7B	ME2	0.821587
ENSG00000155275	chr4	8437867	8495258	+	protein_coding	KNOWN	TRMT44	ME0	0.396342
ENSG00000155287	chr10	101370282	101380366	-	protein_coding	KNOWN	SLC25A28	ME0	0.171424
ENSG00000155304	chr21	15743436	15755805	-	protein_coding	KNOWN	HSPA13	ME1	0.899529
ENSG00000155313	chr21	17102344	17252377	+	protein_coding	KNOWN	USP25	ME0	0.64441
ENSG00000155324	chr5	125695824	125832186	+	protein_coding	KNOWN	GRAMD3	ME16	0.759984
ENSG00000155329	chr5	132332677	132362296	-	protein_coding	KNOWN	ZCCHC10	ME0	0.649886
ENSG00000155330	chr16	46830519	46865323	-	protein_coding	KNOWN	C16orf87	ME0	0.494951
ENSG00000155363	chr1	113215763	113243368	+	protein_coding	KNOWN	MOV10	ME0	0.0340355
ENSG00000155366	chr1	113243728	113250056	-	protein_coding	KNOWN	RHOC	ME0	0.163312
ENSG00000155367	chr1	113252616	113258099	-	protein_coding	KNOWN	PPM1J	ME0	0.315854
ENSG00000155380	chr1	113454469	113499635	-	protein_coding	KNOWN	SLC16A1	ME0	0.119577
ENSG00000155393	chr16	50099852	50140298	+	protein_coding	KNOWN	HEATR3	ME0	0.615879
ENSG00000155438	chr2	122484521	122494499	-	protein_coding	KNOWN	MKI67IP	ME0	0.457333
ENSG00000155463	chr14	23235731	23241007	+	protein_coding	KNOWN	OXA1L	ME1	0.397969
ENSG00000155506	chr5	154092462	154197167	+	protein_coding	KNOWN	LARP1	ME7	0.787681
ENSG00000155508	chr5	154237113	154256353	+	protein_coding	KNOWN	CNOT8	ME0	0.627254
ENSG00000155511	chr5	152869175	153193429	+	protein_coding	KNOWN	GRIA1	ME15	0.828772
ENSG00000155545	chr5	56215429	56267502	-	protein_coding	KNOWN	MIER3	ME0	0.426027
ENSG00000155561	chr7	135242667	135333505	+	protein_coding	KNOWN	NUP205	ME6	0.695821
ENSG00000155592	chr16	25247322	25269252	-	protein_coding	KNOWN	ZKSCAN2	ME6	0.702513
ENSG00000155621	chr9	74526426	74600970	+	protein_coding	KNOWN	C9orf85	ME0	0.3842
ENSG00000155636	chr2	178977151	179003738	+	protein_coding	KNOWN	RBM45	ME0	0.432228
ENSG00000155640	chr10	98741041	98745582	+	protein_coding	KNOWN	C10orf12	ME6	0.734128
ENSG00000155660	chr7	148700154	148725733	-	protein_coding	KNOWN	PDIA4	ME0	0.270019
ENSG00000155666	chr16	27214807	27233089	+	protein_coding	KNOWN	KDM8	ME0	0.192904
ENSG00000155729	chr2	201353675	201384507	-	protein_coding	KNOWN	KCTD18	ME0	0.803413
ENSG00000155744	chr2	201838441	201936394	-	protein_coding	KNOWN	FAM126B	ME1	0.754843
ENSG00000155749	chr2	202152994	202222121	-	protein_coding	KNOWN	ALS2CR12	ME0	0.226556
ENSG00000155755	chr2	202484907	202508293	-	protein_coding	KNOWN	TMEM237	ME0	0.800094
ENSG00000155792	chr8	120885957	121063152	+	protein_coding	KNOWN	DEPTOR	ME0	0.347036
ENSG00000155816	chr1	240177648	240638489	+	protein_coding	KNOWN	FMN2	ME6	0.541321
ENSG00000155827	chr9	104296133	104325622	+	protein_coding	KNOWN	RNF20	ME0	0.796215
ENSG00000155846	chr5	149109861	149234585	+	protein_coding	KNOWN	PPARGC1B	ME0	0.268668
ENSG00000155849	chr7	36893961	37488852	-	protein_coding	KNOWN	ELMO1	ME0	0.0879449
ENSG00000155858	chr5	157170703	157187717	+	protein_coding	KNOWN	LSM11	ME0	0.688677
ENSG00000155868	chr5	156564423	156586030	-	protein_coding	KNOWN	MED7	ME3	0.789431
ENSG00000155876	chr9	19049372	19051019	+	protein_coding	KNOWN	RRAGA	ME0	0.563315
ENSG00000155886	chr9	19507450	19786926	-	protein_coding	KNOWN	SLC24A2	ME8	0.849167
ENSG00000155893	chr3	140947568	141013748	+	protein_coding	KNOWN	ACPL2	ME10	0.618728
ENSG00000155897	chr8	131792547	132054672	-	protein_coding	KNOWN	ADCY8	ME0	0.263439
ENSG00000155903	chr3	141205889	141334184	+	protein_coding	KNOWN	RASA2	ME0	0.649291
ENSG00000155906	chr6	151725989	151773259	-	protein_coding	KNOWN	RMND1	ME0	0.663052
ENSG00000155959	chrX	154425284	154468098	+	protein_coding	KNOWN	VBP1	ME3	0.81621
ENSG00000155961	chrX	154487526	154493874	-	protein_coding	KNOWN	RAB39B	ME0	0.665304
ENSG00000155966	chrX	147582139	148082193	+	protein_coding	KNOWN	AFF2	ME6	0.655214
ENSG00000155970	chr8	16884747	16980153	+	protein_coding	KNOWN	MICU3	ME1	0.86116
ENSG00000155974	chr12	66741211	67197966	-	protein_coding	KNOWN	GRIP1	ME0	0.403017
ENSG00000155975	chr8	17104080	17159936	+	protein_coding	KNOWN	VPS37A	ME0	0.618828
ENSG00000155980	chr12	57943781	57980415	+	protein_coding	KNOWN	KIF5A	ME2	0.512594
ENSG00000155984	chrX	148678216	148713568	-	protein_coding	KNOWN	TMEM185A	ME2	0.529743
ENSG00000156011	chr8	18384811	18942240	-	protein_coding	KNOWN	PSD3	ME17	0.685738
ENSG00000156017	chr9	77595936	77643339	-	protein_coding	KNOWN	C9orf41	ME0	0.498168
ENSG00000156026	chr10	74451889	74647452	+	protein_coding	KNOWN	MCU	ME0	0.30611
ENSG00000156030	chr14	74181825	74256988	-	protein_coding	KNOWN	ELMSAN1	ME10	0.817877
ENSG00000156049	chr9	80037995	80263223	-	protein_coding	KNOWN	GNA14	ME8	0.502157
ENSG00000156050	chr14	74398204	74417117	-	protein_coding	KNOWN	FAM161B	ME0	0.508566
ENSG00000156052	chr9	80331003	80646374	-	protein_coding	KNOWN	GNAQ	ME0	0.688589
ENSG00000156076	chr12	65444406	65515346	-	protein_coding	KNOWN	WIF1	ME9	0.47147
ENSG00000156097	chr1	110082494	110091028	+	protein_coding	KNOWN	GPR61	ME0	0.687053
ENSG00000156103	chr8	89044237	89340254	-	protein_coding	KNOWN	MMP16	ME20	0.750346
ENSG00000156110	chr10	75910960	76469061	+	protein_coding	KNOWN	ADK	ME1	0.791222
ENSG00000156113	chr10	78629359	79398353	-	protein_coding	KNOWN	KCNMA1	ME8	0.573253
ENSG00000156136	chr4	71858255	71896631	+	protein_coding	KNOWN	DCK	ME1	0.758516
ENSG00000156162	chr8	95731931	95806064	+	protein_coding	KNOWN	DPY19L4	ME16	0.85585
ENSG00000156170	chr8	95907995	96128683	+	protein_coding	KNOWN	NDUFAF6	ME0	0.711681
ENSG00000156171	chr1	111659955	111682838	-	protein_coding	KNOWN	DRAM2	ME0	0.606261
ENSG00000156172	chr8	96257147	96281429	-	protein_coding	KNOWN	C8orf37	ME0	0.618223
ENSG00000156218	chr15	84322838	84708594	+	protein_coding	KNOWN	ADAMTSL3	ME2	0.426077
ENSG00000156219	chr4	76932337	77033955	+	protein_coding	KNOWN	ART3	ME0	0.235603
ENSG00000156232	chr15	83478380	83503611	+	protein_coding	KNOWN	WHAMM	ME0	0.224159
ENSG00000156239	chr21	30244513	30257693	-	protein_coding	KNOWN	N6AMT1	ME0	0.482252
ENSG00000156253	chr21	30376705	30391699	-	protein_coding	KNOWN	RWDD2B	ME0	0.68189
ENSG00000156256	chr21	30396950	30426809	+	protein_coding	KNOWN	USP16	ME1	0.721919
ENSG00000156261	chr21	30428126	30446118	-	protein_coding	KNOWN	CCT8	ME12	0.770832
ENSG00000156273	chr21	30566392	31003071	+	protein_coding	KNOWN	BACH1	ME0	0.513913
ENSG00000156298	chrX	38420623	38548169	+	protein_coding	KNOWN	TSPAN7	ME3	0.45599
ENSG00000156299	chr21	32490734	32932290	-	protein_coding	KNOWN	TIAM1	ME0	0.430035
ENSG00000156304	chr21	33043346	33104388	-	protein_coding	KNOWN	SCAF4	ME6	0.562503
ENSG00000156313	chrX	38128416	38186817	-	protein_coding	KNOWN	RPGR	ME0	0.450059
ENSG00000156345	chr9	90581356	90589668	-	protein_coding	KNOWN	CDK20	ME5	0.659048
ENSG00000156374	chr10	105062553	105110891	-	protein_coding	KNOWN	PCGF6	ME0	0.485163
ENSG00000156381	chr14	102973179	102976136	-	protein_coding	KNOWN	ANKRD9	ME0	-0.0867778
ENSG00000156395	chr10	106400859	107024993	+	protein_coding	KNOWN	SORCS3	ME0	0.403908
ENSG00000156398	chr10	104474295	104503249	+	protein_coding	KNOWN	SFXN2	ME0	0.247385
ENSG00000156411	chr14	104378625	104394606	-	protein_coding	KNOWN	C14orf2	ME3	0.867552
ENSG00000156453	chr5	141232938	141258811	-	protein_coding	KNOWN	PCDH1	ME5	0.488652
ENSG00000156467	chr8	97238148	97247862	-	protein_coding	KNOWN	UQCRB	ME3	0.84143
ENSG00000156469	chr8	97251626	97273838	-	protein_coding	KNOWN	MTERFD1	ME0	0.627633
ENSG00000156471	chr8	97273943	97349223	+	protein_coding	KNOWN	PTDSS1	ME6	0.762578
ENSG00000156475	chr5	145967936	146464347	-	protein_coding	KNOWN	PPP2R2B	ME1	0.849225
ENSG00000156486	chr8	99439250	99445076	+	protein_coding	KNOWN	KCNS2	ME8	0.715129
ENSG00000156500	chrX	133930819	133988640	+	protein_coding	KNOWN	FAM122C	ME0	0.209873
ENSG00000156502	chr10	70939988	70968855	+	protein_coding	KNOWN	SUPV3L1	ME0	0.52226
ENSG00000156504	chrX	133903596	133931262	-	protein_coding	KNOWN	FAM122B	ME17	0.761792
ENSG00000156508	chr6	74225473	74233520	-	protein_coding	KNOWN	EEF1A1	ME14	0.940743
ENSG00000156515	chr10	71029740	71161638	+	protein_coding	KNOWN	HK1	ME1	0.603127
ENSG00000156531	chrX	133507283	133562820	+	protein_coding	KNOWN	PHF6	ME1	0.620067
ENSG00000156564	chr6	40359325	40555204	-	protein_coding	KNOWN	LRFN2	ME2	0.693685
ENSG00000156587	chr11	57319129	57335757	-	protein_coding	KNOWN	UBE2L6	ME0	0.18586
ENSG00000156599	chr11	57435219	57468659	+	protein_coding	KNOWN	ZDHHC5	ME2	0.569567
ENSG00000156603	chr11	57471186	57479693	-	protein_coding	KNOWN	MED19	ME0	0.655448
ENSG00000156639	chr6	37787275	38122400	+	protein_coding	KNOWN	ZFAND3	ME0	0.182553
ENSG00000156642	chr15	73852355	73926475	-	protein_coding	KNOWN	NPTN	ME6	0.758646
ENSG00000156650	chr10	76585340	76792380	+	protein_coding	KNOWN	KAT6B	ME0	0.53683
ENSG00000156671	chr10	76859344	76941881	+	protein_coding	KNOWN	SAMD8	ME0	0.737161
ENSG00000156675	chr8	37716136	37756985	-	protein_coding	KNOWN	RAB11FIP1	ME0	0.226209
ENSG00000156687	chr8	35092975	35654068	+	protein_coding	KNOWN	UNC5D	ME1	0.562681
ENSG00000156697	chrX	129040097	129063737	+	protein_coding	KNOWN	UTP14A	ME0	0.552797
ENSG00000156709	chrX	129263337	129299861	-	protein_coding	KNOWN	AIFM1	ME0	0.566835
ENSG00000156711	chr6	36095586	36107842	+	protein_coding	KNOWN	MAPK13	ME2	0.753144
ENSG00000156735	chr8	38034051	38070819	+	protein_coding	KNOWN	BAG4	ME1	0.835932
ENSG00000156787	chr8	124054208	124164393	+	protein_coding	KNOWN	TBC1D31	ME0	0.567873
ENSG00000156795	chr8	124428965	124479470	+	protein_coding	KNOWN	WDYHV1	ME0	0.556393
ENSG00000156802	chr8	124332090	124428590	-	protein_coding	KNOWN	ATAD2	ME0	0.418328
ENSG00000156804	chr8	124510129	124553446	-	protein_coding	KNOWN	FBXO32	ME10	0.709159
ENSG00000156831	chr8	126103921	126379362	+	protein_coding	KNOWN	NSMCE2	ME0	0.611475
ENSG00000156853	chr16	30613879	30635333	-	protein_coding	KNOWN	ZNF689	ME0	0.492331
ENSG00000156858	chr16	30662038	30667761	+	protein_coding	KNOWN	PRR14	ME0	0.0639217
ENSG00000156860	chr16	30669752	30682135	+	protein_coding	KNOWN	FBRS	ME7	0.738672
ENSG00000156873	chr16	30759591	30772490	+	protein_coding	KNOWN	PHKG2	ME0	0.462435
ENSG00000156875	chr1	100503653	100548933	+	protein_coding	KNOWN	HIAT1	ME1	0.829744
ENSG00000156928	chr7	23338358	23351348	+	protein_coding	KNOWN	MALSU1	ME0	0.530763
ENSG00000156931	chr3	184529931	184770402	+	protein_coding	KNOWN	VPS8	ME0	0.639782
ENSG00000156958	chr15	49447853	49660066	+	protein_coding	KNOWN	GALK2	ME0	0.526804
ENSG00000156959	chr3	9543481	9595486	-	protein_coding	KNOWN	LHFPL4	ME7	0.722335
ENSG00000156968	chr16	15489611	15507125	+	protein_coding	KNOWN	MPV17L	ME0	0.388383
ENSG00000156973	chr2	232597135	232650982	-	protein_coding	KNOWN	PDE6D	ME0	0.777196
ENSG00000156976	chr3	186500994	186507689	+	protein_coding	KNOWN	EIF4A2	ME0	0.621298
ENSG00000156983	chr3	9773413	9789702	+	protein_coding	KNOWN	BRPF1	ME10	0.701713
ENSG00000156990	chr3	9879533	9886286	-	protein_coding	KNOWN	RPUSD3	ME0	0.519502
ENSG00000157005	chr3	187386694	187388187	-	protein_coding	KNOWN	SST	ME0	0.145482
ENSG00000157014	chr3	10289707	10322902	+	protein_coding	KNOWN	TATDN2	ME0	0.344454
ENSG00000157020	chr3	10334815	10362862	-	protein_coding	KNOWN	SEC13	ME0	0.441531
ENSG00000157036	chr3	38537618	38583652	+	protein_coding	KNOWN	EXOG	ME0	0.656061
ENSG00000157045	chr16	15131710	15149921	-	protein_coding	KNOWN	NTAN1	ME0	0.43611
ENSG00000157064	chr1	183217372	183387737	-	protein_coding	KNOWN	NMNAT2	ME0	0.29997
ENSG00000157077	chr1	52608046	52812358	+	protein_coding	KNOWN	ZFYVE9	ME0	0.737874
ENSG00000157087	chr3	10365707	10749716	-	protein_coding	KNOWN	ATP2B2	ME8	0.821022
ENSG00000157103	chr3	11034410	11080933	+	protein_coding	KNOWN	SLC6A1	ME0	0.278793
ENSG00000157106	chr16	18816175	18937776	-	protein_coding	KNOWN	SMG1	ME6	0.666719
ENSG00000157107	chr5	72251808	72386349	+	protein_coding	KNOWN	FCHO2	ME0	0.601072
ENSG00000157152	chr3	12045876	12232900	+	processed_transcript	KNOWN	SYN2	ME15	0.771349
ENSG00000157168	chr8	31496902	32622548	+	protein_coding	KNOWN	NRG1	ME6	0.472912
ENSG00000157181	chr1	186344890	186390510	+	protein_coding	KNOWN	C1orf27	ME0	0.487177
ENSG00000157184	chr1	53662101	53679869	+	protein_coding	KNOWN	CPT2	ME0	0.308223
ENSG00000157191	chr1	16767167	16786573	+	protein_coding	KNOWN	NECAP2	ME0	0.432898
ENSG00000157193	chr1	53711217	53793742	-	protein_coding	KNOWN	LRP8	ME18	0.683989
ENSG00000157212	chr7	154735397	154794794	-	protein_coding	KNOWN	PAXIP1	ME0	0.485538
ENSG00000157214	chr7	89796904	89867451	+	protein_coding	KNOWN	STEAP2	ME0	0.537279
ENSG00000157216	chr1	54691105	54879152	-	protein_coding	KNOWN	SSBP3	ME20	0.571705
ENSG00000157219	chr7	154862034	154877459	+	protein_coding	KNOWN	HTR5A	ME0	0.400751
ENSG00000157224	chr7	90013035	90142716	+	protein_coding	KNOWN	CLDN12	ME12	0.713396
ENSG00000157240	chr7	90893783	90898123	+	protein_coding	KNOWN	FZD1	ME0	0.102016
ENSG00000157259	chr7	92076767	92088150	+	protein_coding	KNOWN	GATAD1	ME0	0.669283
ENSG00000157306	chr14	23980969	24029987	+	antisense	NOVEL	RP11-66N24.4	ME15	0.541395
ENSG00000157326	chr14	24422795	24438488	+	protein_coding	KNOWN	DHRS4	ME0	0.236879
ENSG00000157349	chr16	70323566	70369186	+	protein_coding	KNOWN	DDX19B	ME0	0.478432
ENSG00000157350	chr16	70413338	70473140	-	protein_coding	KNOWN	ST3GAL2	ME4	0.746001
ENSG00000157353	chr16	70488324	70514177	+	protein_coding	KNOWN	FUK	ME0	0.143281
ENSG00000157368	chr16	70613798	70694585	+	protein_coding	KNOWN	IL34	ME2	0.477995
ENSG00000157388	chr3	53528683	53847760	+	protein_coding	KNOWN	CACNA1D	ME4	0.639265
ENSG00000157404	chr4	55524085	55606881	+	protein_coding	KNOWN	KIT	ME0	0.329429
ENSG00000157423	chr16	70841281	71264625	-	protein_coding	KNOWN	HYDIN	ME0	0.435124
ENSG00000157426	chr4	57204456	57253666	-	protein_coding	KNOWN	AASDH	ME0	0.597756
ENSG00000157445	chr3	54156574	55108584	+	protein_coding	KNOWN	CACNA2D3	ME0	0.603506
ENSG00000157450	chr15	59157374	59389618	+	protein_coding	KNOWN	RNF111	ME0	0.165384
ENSG00000157470	chr15	59664892	59815748	+	protein_coding	KNOWN	FAM81A	ME1	0.7661
ENSG00000157483	chr15	59427113	59665099	-	protein_coding	KNOWN	MYO1E	ME0	0.242555
ENSG00000157500	chr3	57261765	57307496	+	protein_coding	KNOWN	APPL1	ME1	0.841503
ENSG00000157502	chrX	105412298	105452949	+	protein_coding	KNOWN	MUM1L1	ME12	0.754354
ENSG00000157514	chrX	106956451	107020572	-	protein_coding	KNOWN	TSC22D3	ME0	0.131647
ENSG00000157538	chr21	38595721	38640262	-	protein_coding	KNOWN	DSCR3	ME0	0.669302
ENSG00000157540	chr21	38738092	38889753	+	protein_coding	KNOWN	DYRK1A	ME0	0.579388
ENSG00000157542	chr21	38979678	39288749	-	protein_coding	KNOWN	KCNJ6	ME0	0.398809
ENSG00000157554	chr21	39751949	40033704	-	protein_coding	KNOWN	ERG	ME14	0.875891
ENSG00000157557	chr21	40177231	40196879	+	protein_coding	KNOWN	ETS2	ME0	0.352298
ENSG00000157593	chr6	44221833	44225291	-	protein_coding	KNOWN	SLC35B2	ME0	0.289452
ENSG00000157600	chrX	109245859	109425962	+	protein_coding	KNOWN	TMEM164	ME0	0.0115131
ENSG00000157601	chr21	42792231	42831141	+	protein_coding	KNOWN	MX1	ME0	0.30207
ENSG00000157617	chr21	43305221	43373999	-	protein_coding	KNOWN	C2CD2	ME0	0.277378
ENSG00000157625	chrX	30845559	30993201	-	protein_coding	KNOWN	TAB3	ME0	0.714757
ENSG00000157637	chr17	79218800	79269347	-	protein_coding	KNOWN	SLC38A10	ME4	0.611219
ENSG00000157654	chr9	112542589	112934792	+	protein_coding	KNOWN	PALM2-AKAP2	ME1	0.641109
ENSG00000157657	chr9	116638562	116818871	+	protein_coding	KNOWN	ZNF618	ME2	0.658728
ENSG00000157680	chr7	137065783	137531838	-	protein_coding	KNOWN	DGKI	ME0	0.699316
ENSG00000157693	chr9	117373486	117408702	+	protein_coding	KNOWN	C9orf91	ME2	0.580748
ENSG00000157741	chr7	138915102	138992982	+	protein_coding	KNOWN	UBN2	ME6	0.783074
ENSG00000157764	chr7	140419127	140624564	-	protein_coding	KNOWN	BRAF	ME1	0.863529
ENSG00000157778	chr7	1606966	1610641	-	protein_coding	KNOWN	PSMG3	ME0	0.558077
ENSG00000157782	chr12	121078355	121105127	+	protein_coding	KNOWN	CABP1	ME8	0.84723
ENSG00000157796	chr4	39184024	39287430	+	protein_coding	KNOWN	WDR19	ME0	0.432705
ENSG00000157800	chr7	139993493	140104233	-	protein_coding	KNOWN	SLC37A3	ME0	0.634998
ENSG00000157823	chr15	90373831	90437574	-	protein_coding	KNOWN	AP3S2	ME0	0.730863
ENSG00000157827	chr2	153191751	153506348	+	protein_coding	KNOWN	FMNL2	ME0	0.524673
ENSG00000157833	chr2	26395960	26412532	+	protein_coding	KNOWN	GAREML	ME9	0.587434
ENSG00000157837	chr12	121200313	121342174	-	protein_coding	KNOWN	SPPL3	ME6	0.574353
ENSG00000157851	chr2	27070615	27173219	+	protein_coding	KNOWN	DPYSL5	ME0	0.0698934
ENSG00000157869	chr4	13362978	13485989	-	protein_coding	KNOWN	RAB28	ME0	0.637296
ENSG00000157870	chr1	2517930	2522908	+	protein_coding	KNOWN	FAM213B	ME7	0.738639
ENSG00000157873	chr1	2487078	2496821	+	protein_coding	KNOWN	TNFRSF14	ME4	0.655734
ENSG00000157881	chr1	2439972	2458039	-	protein_coding	KNOWN	PANK4	ME2	0.79476
ENSG00000157890	chr15	66187417	66546085	-	protein_coding	KNOWN	MEGF11	ME0	-0.012094
ENSG00000157895	chr12	121440225	121454305	-	protein_coding	KNOWN	C12orf43	ME0	0.558732
ENSG00000157911	chr1	2336236	2345236	-	protein_coding	KNOWN	PEX10	ME5	0.762741
ENSG00000157916	chr1	2323267	2336883	+	protein_coding	KNOWN	RER1	ME0	0.674191
ENSG00000157927	chr7	4836686	4923350	-	protein_coding	KNOWN	RADIL	ME13	0.404107
ENSG00000157933	chr1	2160134	2241558	+	protein_coding	KNOWN	SKI	ME7	0.783527
ENSG00000157954	chr7	5229819	5273457	+	protein_coding	KNOWN	WIPI2	ME0	0.525322
ENSG00000157978	chr1	25870071	25895377	+	protein_coding	KNOWN	LDLRAP1	ME0	0.197352
ENSG00000157985	chr2	236402733	237040444	+	protein_coding	KNOWN	AGAP1	ME2	0.734814
ENSG00000158006	chr1	26286258	26324648	-	protein_coding	KNOWN	PAFAH2	ME0	0.410318
ENSG00000158008	chr1	26346375	26362955	+	protein_coding	KNOWN	EXTL1	ME4	0.747118
ENSG00000158019	chr2	28112808	28561768	+	protein_coding	KNOWN	BRE	ME0	0.535681
ENSG00000158023	chr12	122355768	122441833	+	protein_coding	KNOWN	WDR66	ME15	0.572841
ENSG00000158042	chr11	6702013	6704632	-	protein_coding	KNOWN	MRPL17	ME0	0.690702
ENSG00000158050	chr2	96808905	96811179	-	protein_coding	KNOWN	DUSP2	ME11	0.711783
ENSG00000158062	chr1	26607819	26644854	-	protein_coding	KNOWN	UBXN11	ME5	0.627447
ENSG00000158079	chr9	96793076	96872138	+	protein_coding	KNOWN	PTPDC1	ME1	0.706146
ENSG00000158089	chr2	31133333	31378068	-	protein_coding	KNOWN	GALNT14	ME20	0.619534
ENSG00000158092	chr3	136581050	136668665	+	protein_coding	KNOWN	NCK1	ME0	0.682331
ENSG00000158106	chr8	144451057	144466390	+	protein_coding	KNOWN	RHPN1	ME4	0.816017
ENSG00000158109	chr1	3541566	3546691	+	protein_coding	KNOWN	TPRG1L	ME0	0.442719
ENSG00000158113	chr12	122652285	122688018	+	protein_coding	KNOWN	LRRC43	ME0	0.378804
ENSG00000158122	chr9	99401859	99417585	-	protein_coding	KNOWN	AAED1	ME0	0.395656
ENSG00000158158	chr2	97426639	97477628	+	protein_coding	KNOWN	CNNM4	ME5	0.650824
ENSG00000158161	chr1	28296855	28415207	-	protein_coding	KNOWN	EYA3	ME0	0.309739
ENSG00000158163	chr3	137780832	137834660	-	protein_coding	KNOWN	DZIP1L	ME0	0.206586
ENSG00000158186	chr3	138066539	138124375	+	protein_coding	KNOWN	MRAS	ME2	0.666542
ENSG00000158195	chr1	27730730	27816669	-	protein_coding	KNOWN	WASF2	ME0	-0.0979278
ENSG00000158201	chr18	19230858	19284766	-	protein_coding	KNOWN	ABHD3	ME14	0.772191
ENSG00000158220	chr3	138153428	138200528	+	protein_coding	KNOWN	ESYT3	ME2	0.788593
ENSG00000158234	chr3	138327448	138352218	+	protein_coding	KNOWN	FAIM	ME0	0.462265
ENSG00000158258	chr3	139654027	140296239	+	protein_coding	KNOWN	CLSTN2	ME20	0.855032
ENSG00000158270	chr18	319361	500722	-	protein_coding	KNOWN	COLEC12	ME0	0.266256
ENSG00000158286	chr1	6265535	6281359	+	protein_coding	KNOWN	RNF207	ME0	0.169239
ENSG00000158290	chrX	119658464	119709649	-	protein_coding	KNOWN	CUL4B	ME0	0.800575
ENSG00000158292	chr1	6307406	6321035	-	protein_coding	KNOWN	GPR153	ME4	0.439305
ENSG00000158296	chr20	45186463	45304714	-	protein_coding	KNOWN	SLC13A3	ME0	0.321201
ENSG00000158301	chrX	101967104	101973607	+	protein_coding	KNOWN	GPRASP2	ME0	0.652155
ENSG00000158321	chr7	69063905	70258054	+	protein_coding	KNOWN	AUTS2	ME0	0.245431
ENSG00000158406	chr6	26281283	26285762	-	protein_coding	KNOWN	HIST1H4H	ME3	0.351649
ENSG00000158411	chr2	99777890	99797521	-	protein_coding	KNOWN	MITD1	ME12	0.8175
ENSG00000158417	chr2	99953816	100017789	+	protein_coding	KNOWN	EIF5B	ME6	0.482073
ENSG00000158427	chrX	103173479	103229570	+	protein_coding	KNOWN	TMSB15B	ME0	0.475074
ENSG00000158435	chr2	101869264	101886778	+	protein_coding	KNOWN	CNOT11	ME0	0.537027
ENSG00000158445	chr20	47980414	48099184	-	protein_coding	KNOWN	KCNB1	ME8	0.761491
ENSG00000158457	chr7	128784712	128808671	+	protein_coding	KNOWN	TSPAN33	ME0	0.0364908
ENSG00000158458	chr5	139226364	139422884	-	protein_coding	KNOWN	NRG2	ME4	0.607717
ENSG00000158467	chr7	128864864	129070052	+	protein_coding	KNOWN	AHCYL2	ME9	0.789849
ENSG00000158470	chr20	48249482	48330415	-	protein_coding	KNOWN	B4GALT5	ME10	0.611483
ENSG00000158480	chr20	48519928	48532080	-	protein_coding	KNOWN	SPATA2	ME2	0.625884
ENSG00000158526	chrX	54466834	54471920	+	protein_coding	KNOWN	TSR2	ME0	0.320902
ENSG00000158528	chr7	94536514	94925727	+	protein_coding	KNOWN	PPP1R9A	ME1	0.763338
ENSG00000158545	chr16	88636789	88698374	+	protein_coding	KNOWN	ZC3H18	ME2	0.81908
ENSG00000158552	chr2	220059959	220074373	+	protein_coding	KNOWN	ZFAND2B	ME5	0.659287
ENSG00000158555	chr11	75145685	75236948	-	protein_coding	KNOWN	GDPD5	ME2	0.446609
ENSG00000158560	chr7	95401866	95739634	+	protein_coding	KNOWN	DYNC1I1	ME1	0.711562
ENSG00000158604	chr7	44617493	44621886	-	protein_coding	KNOWN	TMED4	ME0	0.422233
ENSG00000158615	chr1	204372515	204380919	-	protein_coding	KNOWN	PPP1R15B	ME10	0.80464
ENSG00000158623	chr7	130146089	130353598	-	protein_coding	KNOWN	COPG2	ME0	0.542054
ENSG00000158636	chr11	76155967	76264069	+	protein_coding	KNOWN	C11orf30	ME0	0.304831
ENSG00000158669	chr8	41434706	41482520	+	protein_coding	KNOWN	AGPAT6	ME6	0.763987
ENSG00000158691	chr6	28346732	28367511	-	protein_coding	KNOWN	ZSCAN12	ME6	0.617941
ENSG00000158711	chr1	205577071	205601090	-	protein_coding	KNOWN	ELK4	ME0	0.647193
ENSG00000158716	chr1	159750722	159752333	+	protein_coding	KNOWN	DUSP23	ME0	0.146158
ENSG00000158717	chr16	88762903	88772829	-	protein_coding	KNOWN	RNF166	ME0	0.329217
ENSG00000158747	chr1	19967048	19984945	+	protein_coding	KNOWN	NBL1	ME18	0.700232
ENSG00000158773	chr1	161009041	161015767	-	protein_coding	KNOWN	USF1	ME0	0.517592
ENSG00000158792	chr16	89762751	89768113	-	protein_coding	KNOWN	SPATA2L	ME11	0.65144
ENSG00000158793	chr1	161087876	161095235	+	protein_coding	KNOWN	NIT1	ME0	0.443137
ENSG00000158796	chr1	161090764	161102478	-	protein_coding	KNOWN	DEDD	ME2	0.498855
ENSG00000158805	chr16	89786808	89807311	+	protein_coding	KNOWN	ZNF276	ME4	0.791772
ENSG00000158806	chr8	21881636	21894408	+	protein_coding	KNOWN	NPM2	ME3	0.494505
ENSG00000158815	chr8	21899909	21906320	+	protein_coding	KNOWN	FGF17	ME2	0.866896
ENSG00000158828	chr1	20959948	20978004	+	protein_coding	KNOWN	PINK1	ME0	0.53261
ENSG00000158850	chr1	161141100	161147287	-	protein_coding	KNOWN	B4GALT3	ME0	0.379959
ENSG00000158856	chr8	21906506	21940038	+	protein_coding	KNOWN	DMTN	ME7	0.839332
ENSG00000158863	chr8	21946670	21962409	+	protein_coding	KNOWN	FAM160B2	ME4	0.790571
ENSG00000158864	chr1	161166894	161184185	+	protein_coding	KNOWN	NDUFS2	ME0	0.238273
ENSG00000158882	chr1	161195793	161200408	+	protein_coding	KNOWN	TOMM40L	ME0	0.583557
ENSG00000158941	chr8	22462145	22479027	+	protein_coding	KNOWN	CCAR2	ME0	0.553867
ENSG00000158966	chr1	64936428	65158741	+	protein_coding	KNOWN	CACHD1	ME0	0.214083
ENSG00000158985	chr5	130581186	130734140	+	protein_coding	KNOWN	CDC42SE2	ME1	0.794729
ENSG00000158987	chr5	130759614	130970929	-	protein_coding	KNOWN	RAPGEF6	ME0	0.40886
ENSG00000159023	chr1	29213603	29446553	+	protein_coding	KNOWN	EPB41	ME8	0.832688
ENSG00000159055	chr21	33640530	33651380	-	protein_coding	KNOWN	MIS18A	ME0	0.567395
ENSG00000159063	chr11	77811982	77850706	-	protein_coding	KNOWN	ALG8	ME0	0.531556
ENSG00000159069	chr9	139834887	139839148	-	protein_coding	KNOWN	FBXW5	ME4	0.786066
ENSG00000159079	chr21	33964389	33985176	-	protein_coding	KNOWN	C21orf59	ME3	0.755482
ENSG00000159082	chr21	34001069	34100359	-	protein_coding	KNOWN	SYNJ1	ME6	0.69434
ENSG00000159086	chr21	34106210	34144169	-	protein_coding	KNOWN	PAXBP1	ME0	0.653176
ENSG00000159110	chr21	34602206	34637980	+	protein_coding	KNOWN	IFNAR2	ME6	0.544123
ENSG00000159111	chr17	45900638	45908900	-	protein_coding	KNOWN	MRPL10	ME0	0.31369
ENSG00000159128	chr21	34775202	34851655	+	protein_coding	KNOWN	IFNGR2	ME0	0.703798
ENSG00000159131	chr21	34876238	34915797	-	protein_coding	KNOWN	GART	ME0	0.467391
ENSG00000159140	chr21	34914924	34949812	+	protein_coding	KNOWN	SON	ME0	0.508646
ENSG00000159147	chr21	34931848	34961014	-	protein_coding	KNOWN	DONSON	ME0	0.196817
ENSG00000159164	chr1	149874870	149889434	-	protein_coding	KNOWN	SV2A	ME0	0.406976
ENSG00000159176	chr1	201452658	201478584	-	protein_coding	KNOWN	CSRP1	ME0	0.0304243
ENSG00000159199	chr17	46970127	46973233	+	protein_coding	KNOWN	ATP5G1	ME3	0.814492
ENSG00000159200	chr21	35885440	35987441	-	protein_coding	KNOWN	RCAN1	ME10	0.720237
ENSG00000159202	chr17	46985731	47006418	+	protein_coding	KNOWN	UBE2Z	ME6	0.664965
ENSG00000159208	chr1	150254953	150259505	+	protein_coding	KNOWN	C1orf51	ME11	0.587409
ENSG00000159210	chr17	47006678	47022479	-	protein_coding	KNOWN	SNF8	ME3	0.561162
ENSG00000159214	chr1	44457031	44462200	+	protein_coding	KNOWN	CCDC24	ME0	0.404279
ENSG00000159248	chr15	35043233	35047166	-	protein_coding	KNOWN	GJD2	ME0	0.183709
ENSG00000159256	chr21	37692487	37758446	+	protein_coding	KNOWN	MORC3	ME0	0.430978
ENSG00000159259	chr21	37757676	37791313	+	protein_coding	KNOWN	CHAF1B	ME1	0.368406
ENSG00000159267	chr21	38123189	38362536	-	protein_coding	KNOWN	HLCS	ME0	0.667772
ENSG00000159314	chr17	43471275	43511787	-	protein_coding	KNOWN	ARHGAP27	ME2	0.492712
ENSG00000159322	chr15	73043710	73078187	-	protein_coding	KNOWN	ADPGK	ME1	0.518424
ENSG00000159335	chr12	6874682	6880116	+	protein_coding	KNOWN	PTMS	ME0	-0.389464
ENSG00000159346	chr1	202909951	202927700	-	protein_coding	KNOWN	ADIPOR1	ME6	0.68764
ENSG00000159348	chr1	202930997	202936408	-	protein_coding	KNOWN	CYB5R1	ME5	0.812692
ENSG00000159352	chr1	151227179	151239955	+	protein_coding	KNOWN	PSMD4	ME0	0.163174
ENSG00000159363	chr1	17312453	17338423	-	protein_coding	KNOWN	ATP13A2	ME7	0.720238
ENSG00000159377	chr1	151372010	151374420	+	protein_coding	KNOWN	PSMB4	ME1	0.730783
ENSG00000159388	chr1	203274619	203278730	+	protein_coding	KNOWN	BTG2	ME0	0.152276
ENSG00000159409	chr1	151674880	151689290	-	protein_coding	KNOWN	CELF3	ME7	0.719127
ENSG00000159423	chr1	19197926	19229275	-	protein_coding	KNOWN	ALDH4A1	ME9	0.645775
ENSG00000159433	chr15	42867857	43013179	+	protein_coding	KNOWN	STARD9	ME5	0.518478
ENSG00000159445	chr1	151846060	151882284	-	protein_coding	KNOWN	THEM4	ME0	0.468792
ENSG00000159459	chr15	43235095	43398311	-	protein_coding	KNOWN	UBR1	ME0	0.668183
ENSG00000159461	chr16	56395364	56459450	-	protein_coding	KNOWN	AMFR	ME0	0.251226
ENSG00000159479	chr1	43849588	43855479	-	protein_coding	KNOWN	MED8	ME0	0.605378
ENSG00000159579	chr16	57220049	57274387	+	protein_coding	KNOWN	RSPRY1	ME0	0.568158
ENSG00000159592	chr1	46092976	46153785	-	protein_coding	KNOWN	GPBP1L1	ME0	0.627913
ENSG00000159593	chr16	66836778	66907159	-	protein_coding	KNOWN	NAE1	ME0	0.669177
ENSG00000159596	chr1	46152886	46160115	+	protein_coding	KNOWN	TMEM69	ME0	0.503239
ENSG00000159640	chr17	61554422	61599205	+	protein_coding	KNOWN	ACE	ME2	0.53876
ENSG00000159658	chr1	47124366	47184824	-	protein_coding	KNOWN	EFCAB14	ME0	0.489181
ENSG00000159685	chr3	126423063	126679249	+	protein_coding	KNOWN	CHCHD6	ME5	0.671038
ENSG00000159692	chr4	1205236	1243741	-	protein_coding	KNOWN	CTBP1	ME4	0.833031
ENSG00000159714	chr16	67428322	67450736	-	protein_coding	KNOWN	ZDHHC1	ME0	0.248916
ENSG00000159720	chr16	67471917	67515140	-	protein_coding	KNOWN	ATP6V0D1	ME0	0.365478
ENSG00000159733	chr4	2271309	2420390	-	protein_coding	KNOWN	ZFYVE28	ME0	0.200273
ENSG00000159753	chr16	67678822	67691472	+	protein_coding	NOVEL	RLTPR	ME4	0.715208
ENSG00000159784	chr7	143050493	143059863	-	protein_coding	KNOWN	FAM131B	ME8	0.784561
ENSG00000159788	chr4	3294755	3441640	+	protein_coding	KNOWN	RGS12	ME0	0.128576
ENSG00000159792	chr16	67927175	67963581	+	protein_coding	KNOWN	PSKH1	ME0	-0.0823454
ENSG00000159840	chr7	143078173	143088204	+	protein_coding	KNOWN	ZYX	ME7	0.710064
ENSG00000159842	chr17	906758	1132315	-	protein_coding	KNOWN	ABR	ME7	0.739364
ENSG00000159871	chr19	44300081	44331358	-	protein_coding	KNOWN	LYPD5	ME8	0.657097
ENSG00000159873	chr22	29168662	29185283	+	protein_coding	KNOWN	CCDC117	ME12	0.912884
ENSG00000159882	chr19	44507100	44518078	+	protein_coding	KNOWN	ZNF230	ME0	0.631743
ENSG00000159884	chr9	35658301	35661508	+	protein_coding	KNOWN	CCDC107	ME0	0.416135
ENSG00000159885	chr19	44529494	44537265	+	protein_coding	KNOWN	ZNF222	ME0	0.609901
ENSG00000159899	chr9	35792151	35809729	+	protein_coding	KNOWN	NPR2	ME2	0.558052
ENSG00000159904	chr7	5160870	5184177	-	pseudogene	KNOWN	ZNF890P	ME0	0.0937556
ENSG00000159905	chr19	44455375	44471861	+	protein_coding	KNOWN	ZNF221	ME0	0.5659
ENSG00000159915	chr19	44754318	44779470	+	protein_coding	KNOWN	ZNF233	ME3	0.670078
ENSG00000159917	chr19	44732882	44809199	-	protein_coding	KNOWN	ZNF235	ME0	0.463466
ENSG00000159921	chr9	36214438	36277053	-	protein_coding	KNOWN	GNE	ME0	0.6497
ENSG00000160007	chr19	47421933	47508334	+	protein_coding	KNOWN	ARHGAP35	ME0	0.307991
ENSG00000160014	chr19	47104331	47114050	+	protein_coding	KNOWN	CALM3	ME5	0.654059
ENSG00000160049	chr1	10516579	10532583	-	protein_coding	KNOWN	DFFA	ME2	0.639164
ENSG00000160050	chr1	32665987	32670988	+	protein_coding	KNOWN	CCDC28B	ME3	0.549808
ENSG00000160051	chr1	32671236	32674288	+	protein_coding	KNOWN	IQCC	ME0	0.516786
ENSG00000160055	chr1	32680073	32687972	-	protein_coding	KNOWN	TMEM234	ME5	0.727672
ENSG00000160058	chr1	32830704	32860332	-	protein_coding	KNOWN	BSDC1	ME0	0.356481
ENSG00000160075	chr1	1477053	1510249	-	protein_coding	KNOWN	SSU72	ME0	0.660022
ENSG00000160087	chr1	1189289	1209265	-	protein_coding	KNOWN	UBE2J2	ME0	0.369129
ENSG00000160094	chr1	33722146	33766320	+	protein_coding	KNOWN	ZNF362	ME0	0.378433
ENSG00000160097	chr1	33327869	33338083	-	protein_coding	KNOWN	FNDC5	ME0	0.460051
ENSG00000160113	chr19	17342692	17356749	-	protein_coding	KNOWN	NR2F6	ME2	0.550876
ENSG00000160124	chr3	122078438	122102078	-	protein_coding	KNOWN	CCDC58	ME0	0.560191
ENSG00000160131	chrX	150564987	150577836	+	protein_coding	KNOWN	VMA21	ME1	0.899585
ENSG00000160145	chr3	123798870	124445172	+	protein_coding	KNOWN	KALRN	ME0	0.603194
ENSG00000160179	chr21	43619799	43717354	+	protein_coding	KNOWN	ABCG1	ME2	0.559931
ENSG00000160188	chr21	43892596	43916464	-	protein_coding	KNOWN	RSPH1	ME0	0.444851
ENSG00000160190	chr21	43916118	44001550	+	protein_coding	KNOWN	SLC37A1	ME0	0.154338
ENSG00000160191	chr21	44073746	44195619	+	protein_coding	KNOWN	PDE9A	ME9	0.752254
ENSG00000160193	chr21	44263204	44299678	-	protein_coding	KNOWN	WDR4	ME2	0.726193
ENSG00000160194	chr21	44299754	44333414	+	protein_coding	KNOWN	NDUFV3	ME3	0.381591
ENSG00000160199	chr21	44394620	44453691	+	protein_coding	KNOWN	PKNOX1	ME2	0.727848
ENSG00000160200	chr21	44473301	44497053	-	protein_coding	KNOWN	CBS	ME0	0.227246
ENSG00000160201	chr21	44513066	44527697	-	protein_coding	KNOWN	U2AF1	ME0	0.384112
ENSG00000160208	chr21	45079429	45115958	+	protein_coding	KNOWN	RRP1B	ME0	0.561505
ENSG00000160209	chr21	45138975	45182188	+	protein_coding	KNOWN	PDXK	ME2	0.66233
ENSG00000160211	chrX	153759606	153775787	-	protein_coding	KNOWN	G6PD	ME0	0.0590176
ENSG00000160213	chr21	45192393	45196326	-	protein_coding	KNOWN	CSTB	ME0	-0.116412
ENSG00000160214	chr21	45209394	45225174	+	protein_coding	KNOWN	RRP1	ME10	0.66618
ENSG00000160216	chr21	45285067	45406417	+	protein_coding	KNOWN	AGPAT3	ME4	0.676324
ENSG00000160218	chr21	45432200	45526433	+	protein_coding	KNOWN	TRAPPC10	ME6	0.728506
ENSG00000160221	chr21	45553487	45565605	+	protein_coding	KNOWN	C21orf33	ME3	0.6292
ENSG00000160226	chr21	45748827	45759285	-	protein_coding	KNOWN	C21orf2	ME5	0.76406
ENSG00000160256	chr21	46359925	46396904	+	protein_coding	KNOWN	FAM207A	ME0	0.0928198
ENSG00000160271	chr9	135973107	136039301	-	protein_coding	KNOWN	RALGDS	ME0	0.0757383
ENSG00000160285	chr21	47608055	47648738	-	protein_coding	KNOWN	LSS	ME2	0.433217
ENSG00000160293	chr9	136627016	136857726	-	protein_coding	KNOWN	VAV2	ME0	0.253
ENSG00000160294	chr21	47655047	47706211	-	protein_coding	KNOWN	MCM3AP	ME0	0.539035
ENSG00000160299	chr21	47744036	47865682	+	protein_coding	KNOWN	PCNT	ME4	0.67702
ENSG00000160305	chr21	47878812	47989926	+	protein_coding	KNOWN	DIP2A	ME6	0.73821
ENSG00000160310	chr21	48055079	48085036	+	protein_coding	KNOWN	PRMT2	ME20	0.635168
ENSG00000160321	chr19	22115760	22193751	-	protein_coding	KNOWN	ZNF208	ME13	0.541146
ENSG00000160323	chr9	136279478	136324508	+	protein_coding	KNOWN	ADAMTS13	ME4	0.735742
ENSG00000160325	chr9	136325089	136335970	+	protein_coding	KNOWN	CACFD1	ME0	0.0755504
ENSG00000160326	chr9	136336217	136344259	-	protein_coding	KNOWN	SLC2A6	ME4	0.643563
ENSG00000160336	chr19	53935227	53961515	+	processed_transcript	KNOWN	ZNF761	ME0	0.367225
ENSG00000160345	chr9	138387027	138393580	-	protein_coding	KNOWN	C9orf116	ME3	0.696772
ENSG00000160352	chr19	21264965	21308073	+	protein_coding	KNOWN	ZNF714	ME0	0.316302
ENSG00000160360	chr9	139221932	139254057	+	protein_coding	KNOWN	GPSM1	ME4	0.800573
ENSG00000160392	chr19	40825443	40854434	-	protein_coding	KNOWN	C19orf47	ME4	0.626473
ENSG00000160404	chr9	130493803	130497604	-	protein_coding	KNOWN	TOR2A	ME0	0.245365
ENSG00000160408	chr9	130647600	130667687	-	protein_coding	KNOWN	ST6GALNAC6	ME0	0.516039
ENSG00000160410	chr19	41082757	41097305	+	protein_coding	KNOWN	SHKBP1	ME2	0.496247
ENSG00000160439	chr19	55550476	55582659	-	protein_coding	KNOWN	RDH13	ME0	0.0948676
ENSG00000160445	chr9	131492065	131534693	-	protein_coding	KNOWN	ZER1	ME7	0.797411
ENSG00000160460	chr19	40972148	41082370	+	protein_coding	KNOWN	SPTBN4	ME2	0.806601
ENSG00000160469	chr19	55793440	55823901	+	protein_coding	KNOWN	BRSK1	ME4	0.702498
ENSG00000160539	chr9	134165081	134184649	+	protein_coding	KNOWN	PPAPDC3	ME4	0.736722
ENSG00000160551	chr17	27717482	27878922	+	protein_coding	KNOWN	TAOK1	ME0	0.726891
ENSG00000160563	chr9	134735494	134955295	-	protein_coding	KNOWN	MED27	ME1	0.440013
ENSG00000160570	chr19	42702750	42724292	-	protein_coding	KNOWN	DEDD2	ME12	0.743125
ENSG00000160584	chr11	116714118	116969153	-	protein_coding	KNOWN	SIK3	ME10	0.473273
ENSG00000160613	chr11	117075053	117103241	-	protein_coding	KNOWN	PCSK7	ME0	0.122105
ENSG00000160633	chr19	5623046	5668489	+	protein_coding	KNOWN	SAFB	ME0	0.534193
ENSG00000160678	chr1	153600402	153604513	+	protein_coding	KNOWN	S100A1	ME0	-0.0697238
ENSG00000160679	chr1	153606525	153618782	+	protein_coding	KNOWN	CHTOP	ME0	0.547987
ENSG00000160685	chr1	154975127	154990998	+	protein_coding	KNOWN	ZBTB7B	ME0	0.114687
ENSG00000160688	chr1	154955814	154965587	+	protein_coding	KNOWN	FLAD1	ME0	0.344986
ENSG00000160691	chr1	154934774	154946871	-	protein_coding	KNOWN	SHC1	ME10	0.730353
ENSG00000160695	chr11	118938403	118952688	+	protein_coding	KNOWN	VPS11	ME0	0.253597
ENSG00000160710	chr1	154554538	154600475	-	protein_coding	KNOWN	ADAR	ME6	0.770657
ENSG00000160712	chr1	154377669	154441926	+	protein_coding	KNOWN	IL6R	ME14	0.814105
ENSG00000160714	chr1	154521053	154531504	-	protein_coding	KNOWN	UBE2Q1	ME6	0.812741
ENSG00000160716	chr1	154540257	154552502	+	protein_coding	KNOWN	CHRNB2	ME5	0.653319
ENSG00000160741	chr1	153920145	153931101	-	protein_coding	KNOWN	CRTC2	ME0	0.114655
ENSG00000160746	chr3	43396351	43733086	-	protein_coding	KNOWN	ANO10	ME0	0.617616
ENSG00000160752	chr1	155278539	155290457	+	protein_coding	KNOWN	FDPS	ME0	0.550961
ENSG00000160753	chr1	155290687	155300905	+	protein_coding	KNOWN	RUSC1	ME7	0.789292
ENSG00000160766	chr1	155183616	155197214	-	pseudogene	KNOWN	GBAP1	ME3	0.488681
ENSG00000160767	chr1	155216996	155225274	-	protein_coding	KNOWN	FAM189B	ME7	0.744901
ENSG00000160781	chr1	156213206	156217881	-	protein_coding	KNOWN	PAQR6	ME0	0.0894417
ENSG00000160783	chr1	156182784	156212874	+	protein_coding	KNOWN	PMF1	ME0	0.366897
ENSG00000160785	chr1	156163880	156182587	+	protein_coding	KNOWN	SLC25A44	ME5	0.513086
ENSG00000160796	chr3	47021173	47051193	+	protein_coding	KNOWN	NBEAL2	ME0	0.0732786
ENSG00000160799	chr3	46963216	47023500	-	protein_coding	KNOWN	CCDC12	ME0	0.398583
ENSG00000160801	chr3	46919236	46945287	+	protein_coding	KNOWN	PTH1R	ME0	-0.0236409
ENSG00000160803	chr1	156005092	156023585	-	protein_coding	KNOWN	UBQLN4	ME2	0.695279
ENSG00000160818	chr1	156564279	156571288	-	protein_coding	KNOWN	GPATCH4	ME0	0.509097
ENSG00000160828	chr7	74112305	74306731	-	pseudogene	KNOWN	STAG3L2	ME0	0.0944797
ENSG00000160877	chr19	13228917	13251955	+	protein_coding	KNOWN	NACC1	ME4	0.741256
ENSG00000160888	chr19	13261229	13265722	+	protein_coding	KNOWN	IER2	ME11	0.742942
ENSG00000160908	chr7	99084142	99097947	-	protein_coding	KNOWN	ZNF394	ME6	0.609695
ENSG00000160917	chr7	99036545	99054994	+	protein_coding	KNOWN	CPSF4	ME5	0.87948
ENSG00000160932	chr8	144099399	144105249	+	protein_coding	KNOWN	LY6E	ME0	0.0849126
ENSG00000160948	chr8	145649000	145653931	-	protein_coding	KNOWN	VPS28	ME0	0.390167
ENSG00000160953	chr19	1285890	1378430	+	protein_coding	KNOWN	MUM1	ME4	0.577362
ENSG00000160957	chr8	145736667	145743229	-	protein_coding	KNOWN	RECQL4	ME2	0.649348
ENSG00000160959	chr8	145743376	145750557	+	protein_coding	KNOWN	LRRC14	ME4	0.702741
ENSG00000160961	chr19	14800613	14844558	+	protein_coding	KNOWN	ZNF333	ME1	0.524293
ENSG00000160963	chr7	101006101	101202304	+	polymorphic_pseudogene	KNOWN	COL26A1	ME4	0.76273
ENSG00000160972	chr8	145703352	145727504	+	protein_coding	KNOWN	PPP1R16A	ME4	0.723069
ENSG00000160991	chr7	102073553	102097268	+	protein_coding	KNOWN	ORAI2	ME4	0.647675
ENSG00000160993	chr7	102096685	102105323	-	protein_coding	KNOWN	ALKBH4	ME0	0.534503
ENSG00000161010	chr5	179261436	179289173	-	protein_coding	KNOWN	C5orf45	ME0	0.470636
ENSG00000161011	chr5	179233388	179265078	+	protein_coding	KNOWN	SQSTM1	ME10	0.685604
ENSG00000161013	chr5	179224597	179233952	-	protein_coding	KNOWN	MGAT4B	ME4	0.75371
ENSG00000161016	chr8	146015150	146017972	-	protein_coding	KNOWN	RPL8	ME0	0.0888561
ENSG00000161021	chr5	179159851	179223512	+	protein_coding	KNOWN	MAML1	ME0	0.218988
ENSG00000161036	chr7	102105376	102113615	+	protein_coding	KNOWN	LRWD1	ME4	0.719591
ENSG00000161040	chr7	102453308	102715286	-	protein_coding	KNOWN	FBXL13	ME0	0.33678
ENSG00000161048	chr7	102740223	102790007	-	protein_coding	KNOWN	NAPEPLD	ME1	0.670798
ENSG00000161057	chr7	102984701	103009842	+	protein_coding	KNOWN	PSMC2	ME1	0.849575
ENSG00000161082	chr19	3224701	3297074	+	protein_coding	KNOWN	CELF5	ME7	0.626733
ENSG00000161091	chr19	3538259	3574288	-	protein_coding	KNOWN	MFSD12	ME2	0.662415
ENSG00000161149	chr22	21357184	21368581	-	pseudogene	KNOWN	TUBA3FP	ME0	0.0981976
ENSG00000161179	chr22	21982378	21984353	-	protein_coding	KNOWN	YDJC	ME18	0.779241
ENSG00000161202	chr3	183873176	183891398	+	protein_coding	KNOWN	DVL3	ME0	0.335361
ENSG00000161203	chr3	183892477	183901879	+	protein_coding	KNOWN	AP2M1	ME0	0.372161
ENSG00000161204	chr3	183903811	183911800	+	protein_coding	KNOWN	ABCF3	ME0	0.348451
ENSG00000161217	chr3	195941093	196014828	-	protein_coding	KNOWN	PCYT1A	ME0	0.555339
ENSG00000161243	chr19	39481354	39523425	-	protein_coding	KNOWN	FBXO27	ME0	0.125126
ENSG00000161249	chr19	35988122	36004560	-	protein_coding	KNOWN	DMKN	ME0	0.351888
ENSG00000161265	chr19	36233365	36236346	-	protein_coding	KNOWN	U2AF1L4	ME0	0.48394
ENSG00000161267	chr3	197236654	197300194	-	protein_coding	KNOWN	BDH1	ME5	0.811023
ENSG00000161277	chr19	36525887	36545664	-	protein_coding	KNOWN	THAP8	ME0	0.337768
ENSG00000161281	chr19	36641824	36643771	-	protein_coding	KNOWN	COX7A1	ME3	0.570842
ENSG00000161298	chr19	37095719	37119499	+	protein_coding	KNOWN	ZNF382	ME0	0.525036
ENSG00000161326	chr17	35849937	35873603	+	protein_coding	KNOWN	DUSP14	ME11	0.769247
ENSG00000161381	chr17	37219556	37310647	-	protein_coding	KNOWN	PLXDC1	ME8	0.752853
ENSG00000161509	chr17	72838162	72857627	-	protein_coding	KNOWN	GRIN2C	ME0	0.185034
ENSG00000161513	chr17	72858619	72869156	-	protein_coding	KNOWN	FDXR	ME0	0.0405214
ENSG00000161526	chr17	73663196	73704142	+	protein_coding	KNOWN	SAP30BP	ME1	0.56354
ENSG00000161533	chr17	73937588	73975515	-	protein_coding	KNOWN	ACOX1	ME1	0.539442
ENSG00000161542	chr17	74305567	74380602	-	protein_coding	KNOWN	PRPSAP1	ME0	0.399246
ENSG00000161544	chr17	74523438	74547257	-	protein_coding	KNOWN	CYGB	ME0	0.170315
ENSG00000161547	chr17	74730197	74733456	-	protein_coding	KNOWN	SRSF2	ME0	0.52448
ENSG00000161551	chr19	52359055	52394203	-	protein_coding	KNOWN	ZNF577	ME0	0.532421
ENSG00000161558	chr19	48835613	48867494	-	protein_coding	KNOWN	TMEM143	ME0	0.363572
ENSG00000161583	chr17	34745936	34808104	-	protein_coding	KNOWN	TBC1D3G	ME0	0.141097
ENSG00000161642	chr12	54762917	54785082	-	protein_coding	KNOWN	ZNF385A	ME4	0.493162
ENSG00000161647	chr17	41878167	41910538	-	protein_coding	KNOWN	MPP3	ME0	0.201881
ENSG00000161654	chr17	42112003	42144987	-	protein_coding	KNOWN	LSM12	ME0	0.417812
ENSG00000161671	chr19	50979657	50986608	+	protein_coding	KNOWN	EMC10	ME5	0.647094
ENSG00000161677	chr19	51009255	51014610	-	protein_coding	KNOWN	JOSD2	ME0	0.270458
ENSG00000161681	chr19	51165084	51222707	-	protein_coding	KNOWN	SHANK1	ME7	0.782299
ENSG00000161682	chr17	42430583	42441243	-	protein_coding	KNOWN	FAM171A2	ME4	0.646604
ENSG00000161714	chr17	43186335	43210721	-	protein_coding	KNOWN	PLCD3	ME0	0.299163
ENSG00000161791	chr12	50031724	50101948	-	protein_coding	KNOWN	FMNL3	ME0	0.216481
ENSG00000161800	chr12	50370706	50426919	-	protein_coding	KNOWN	RACGAP1	ME13	0.672523
ENSG00000161813	chr12	50786166	50873787	+	protein_coding	KNOWN	LARP4	ME1	0.552359
ENSG00000161835	chr12	52400724	52409673	+	protein_coding	KNOWN	GRASP	ME11	0.830919
ENSG00000161847	chr19	10426888	10444316	-	protein_coding	KNOWN	RAVER1	ME7	0.770813
ENSG00000161904	chr6	33738979	33756913	-	protein_coding	KNOWN	LEMD2	ME5	0.740007
ENSG00000161914	chr19	11594242	11616738	-	protein_coding	KNOWN	ZNF653	ME0	-0.0679588
ENSG00000161920	chr17	4634723	4636905	+	protein_coding	KNOWN	MED11	ME19	0.845957
ENSG00000161921	chr17	4636821	4643217	-	protein_coding	KNOWN	CXCL16	ME14	0.444371
ENSG00000161955	chr17	7461609	7464925	+	protein_coding	KNOWN	TNFSF13	ME0	0.323029
ENSG00000161956	chr17	7465192	7475287	+	protein_coding	KNOWN	SENP3	ME0	0.118528
ENSG00000161958	chr17	7341592	7348256	+	protein_coding	KNOWN	FGF11	ME0	0.118199
ENSG00000161960	chr17	7476024	7482323	+	protein_coding	KNOWN	EIF4A1	ME11	0.73916
ENSG00000161970	chr17	8280838	8286531	-	protein_coding	KNOWN	RPL26	ME3	0.661905
ENSG00000161980	chr16	96407	103628	-	protein_coding	KNOWN	POLR3K	ME0	0.21349
ENSG00000161981	chr16	103010	107669	+	protein_coding	KNOWN	SNRNP25	ME3	0.542269
ENSG00000161996	chr16	699311	717833	+	protein_coding	KNOWN	WDR90	ME4	0.601789
ENSG00000161999	chr16	731671	734529	-	protein_coding	KNOWN	JMJD8	ME4	0.741724
ENSG00000162004	chr16	772582	776954	-	protein_coding	KNOWN	CCDC78	ME18	0.702008
ENSG00000162032	chr16	1826713	1843701	-	protein_coding	KNOWN	SPSB3	ME4	0.61387
ENSG00000162063	chr16	2479395	2508855	+	protein_coding	KNOWN	CCNF	ME2	0.640365
ENSG00000162065	chr16	2525147	2555735	+	protein_coding	KNOWN	TBC1D24	ME5	0.715282
ENSG00000162066	chr16	2570358	2581423	+	protein_coding	KNOWN	AMDHD2	ME5	0.63133
ENSG00000162073	chr16	3019246	3023490	+	protein_coding	KNOWN	PAQR4	ME0	0.242201
ENSG00000162076	chr16	2933187	2949383	+	protein_coding	KNOWN	FLYWCH2	ME18	0.764216
ENSG00000162086	chr16	3355406	3368852	+	protein_coding	KNOWN	ZNF75A	ME0	0.661133
ENSG00000162104	chr16	4003388	4166186	-	protein_coding	KNOWN	ADCY9	ME2	0.831843
ENSG00000162105	chr11	70313961	70963623	-	protein_coding	KNOWN	SHANK2	ME7	0.785635
ENSG00000162129	chr11	72003469	72145692	-	protein_coding	KNOWN	CLPB	ME2	0.667668
ENSG00000162139	chr11	74699179	74729938	+	protein_coding	KNOWN	NEU3	ME0	0.457394
ENSG00000162144	chr11	61116217	61129771	-	protein_coding	KNOWN	CYB561A3	ME0	0.238187
ENSG00000162174	chr11	62104920	62160882	+	protein_coding	KNOWN	ASRGL1	ME9	0.622753
ENSG00000162188	chr11	62475130	62476673	+	protein_coding	KNOWN	GNG3	ME0	0.420727
ENSG00000162191	chr11	62443970	62446567	-	protein_coding	KNOWN	UBXN1	ME0	0.606103
ENSG00000162194	chr11	62430287	62439727	-	protein_coding	KNOWN	C11orf48	ME0	0.673457
ENSG00000162222	chr11	62495541	62507765	+	protein_coding	KNOWN	TTC9C	ME0	0.592809
ENSG00000162227	chr11	62538775	62554814	+	protein_coding	KNOWN	TAF6L	ME0	0.209197
ENSG00000162231	chr11	62559595	62573774	-	protein_coding	KNOWN	NXF1	ME2	0.662567
ENSG00000162236	chr11	62574369	62599560	-	protein_coding	KNOWN	STX5	ME0	0.0891462
ENSG00000162244	chr3	52027616	52029958	-	protein_coding	KNOWN	RPL29	ME0	0.552253
ENSG00000162290	chr3	53317447	53381654	-	protein_coding	KNOWN	DCP1A	ME0	0.206052
ENSG00000162298	chr11	64889252	64902004	-	protein_coding	KNOWN	SYVN1	ME7	0.64096
ENSG00000162300	chr11	64851695	64855870	+	protein_coding	KNOWN	ZFPL1	ME0	0.48681
ENSG00000162302	chr11	64126620	64139687	+	protein_coding	KNOWN	RPS6KA4	ME4	0.692563
ENSG00000162337	chr11	68080077	68216743	+	protein_coding	KNOWN	LRP5	ME0	0.121242
ENSG00000162341	chr11	68816365	68858072	+	protein_coding	KNOWN	TPCN2	ME0	0.10492
ENSG00000162368	chr1	47799469	47844511	+	protein_coding	KNOWN	CMPK1	ME1	0.798312
ENSG00000162373	chr1	49193195	49242641	-	protein_coding	KNOWN	BEND5	ME0	0.235245
ENSG00000162374	chr1	50513686	50669458	+	protein_coding	KNOWN	ELAVL4	ME3	0.640702
ENSG00000162377	chr1	53152508	53164038	-	protein_coding	KNOWN	SELRC1	ME0	0.685554
ENSG00000162378	chr1	53192126	53293014	+	protein_coding	KNOWN	ZYG11B	ME1	0.913512
ENSG00000162384	chr1	53679771	53686289	-	protein_coding	KNOWN	C1orf123	ME0	0.588215
ENSG00000162385	chr1	53692564	53704282	-	protein_coding	KNOWN	MAGOH	ME3	0.57794
ENSG00000162390	chr1	55007930	55104865	+	protein_coding	KNOWN	ACOT11	ME9	0.720426
ENSG00000162396	chr1	55222571	55230187	-	protein_coding	KNOWN	PARS2	ME0	0.340289
ENSG00000162402	chr1	55532032	55680786	-	protein_coding	KNOWN	USP24	ME1	0.422317
ENSG00000162407	chr1	56960419	57110974	-	protein_coding	KNOWN	PPAP2B	ME16	0.867348
ENSG00000162408	chr1	6581407	6614595	-	protein_coding	KNOWN	NOL9	ME0	0.427437
ENSG00000162409	chr1	57110995	57181008	+	protein_coding	KNOWN	PRKAA2	ME1	0.867703
ENSG00000162413	chr1	6650784	6674667	-	protein_coding	KNOWN	KLHL21	ME2	0.642314
ENSG00000162415	chr1	45482071	45771881	-	protein_coding	KNOWN	ZSWIM5	ME0	0.192533
ENSG00000162419	chr1	28995244	29045865	+	protein_coding	KNOWN	GMEB1	ME8	0.472878
ENSG00000162426	chr1	8377886	8404227	+	protein_coding	KNOWN	SLC45A1	ME5	0.796486
ENSG00000162430	chr1	26126667	26144713	+	protein_coding	KNOWN	SEPN1	ME7	0.776058
ENSG00000162433	chr1	65613232	65697828	+	protein_coding	KNOWN	AK4	ME0	0.317603
ENSG00000162434	chr1	65298912	65432187	-	protein_coding	KNOWN	JAK1	ME0	0.596758
ENSG00000162437	chr1	65210778	65298915	+	protein_coding	KNOWN	RAVER2	ME0	0.375961
ENSG00000162441	chr1	9982173	10003465	-	protein_coding	KNOWN	LZIC	ME0	0.677022
ENSG00000162496	chr1	12627939	12677737	-	protein_coding	KNOWN	DHRS3	ME0	0.190224
ENSG00000162512	chr1	31342314	31381608	-	protein_coding	KNOWN	SDC3	ME4	0.622625
ENSG00000162517	chr1	32095463	32110497	-	protein_coding	KNOWN	PEF1	ME3	0.593977
ENSG00000162520	chr1	33145507	33169197	-	protein_coding	KNOWN	SYNC	ME0	0.367628
ENSG00000162521	chr1	33116743	33151812	+	protein_coding	KNOWN	RBBP4	ME6	0.693288
ENSG00000162522	chr1	33207486	33240571	+	protein_coding	KNOWN	KIAA1522	ME7	0.723922
ENSG00000162543	chr1	20512578	20522541	+	protein_coding	KNOWN	UBXN10	ME0	0.443428
ENSG00000162545	chr1	20808884	20812713	-	protein_coding	KNOWN	CAMK2N1	ME0	0.139262
ENSG00000162551	chr1	21835858	21904905	+	protein_coding	KNOWN	ALPL	ME0	0.351445
ENSG00000162572	chr1	1215816	1227409	+	protein_coding	KNOWN	SCNN1D	ME4	0.574694
ENSG00000162585	chr1	2115903	2144159	-	protein_coding	KNOWN	C1orf86	ME0	0.360705
ENSG00000162595	chr1	68511645	68517314	-	protein_coding	KNOWN	DIRAS3	ME0	0.198238
ENSG00000162599	chr1	61330931	61928465	+	protein_coding	KNOWN	NFIA	ME9	0.630925
ENSG00000162600	chr1	58881056	59012474	-	protein_coding	KNOWN	OMA1	ME0	0.521834
ENSG00000162601	chr1	59120411	59165764	-	protein_coding	KNOWN	MYSM1	ME0	0.743449
ENSG00000162604	chr1	62146718	62191095	-	protein_coding	KNOWN	TM2D1	ME3	0.851739
ENSG00000162607	chr1	62901968	62917475	+	protein_coding	KNOWN	USP1	ME1	0.818193
ENSG00000162613	chr1	78409740	78444794	-	protein_coding	KNOWN	FUBP1	ME0	0.41695
ENSG00000162616	chr1	78444859	78483648	+	protein_coding	KNOWN	DNAJB4	ME12	0.926374
ENSG00000162618	chr1	79355449	79472403	-	protein_coding	KNOWN	ELTD1	ME14	0.724557
ENSG00000162623	chr1	75198836	75232362	+	protein_coding	KNOWN	TYW3	ME12	0.877833
ENSG00000162627	chr1	99127236	99226056	+	protein_coding	KNOWN	SNX7	ME0	0.463553
ENSG00000162630	chr1	193148175	193155784	-	protein_coding	KNOWN	B3GALT2	ME20	0.836979
ENSG00000162631	chr1	107682629	108026080	+	protein_coding	KNOWN	NTNG1	ME0	0.545951
ENSG00000162636	chr1	109102711	109187522	+	protein_coding	KNOWN	FAM102B	ME1	0.76784
ENSG00000162639	chr1	109190912	109204148	-	protein_coding	KNOWN	HENMT1	ME0	0.724718
ENSG00000162642	chr1	85715639	85725355	-	protein_coding	KNOWN	C1orf52	ME17	0.618372
ENSG00000162650	chr1	110026101	110035426	+	protein_coding	KNOWN	ATXN7L2	ME2	0.772315
ENSG00000162664	chr1	90460671	90501090	+	protein_coding	KNOWN	ZNF326	ME0	0.622149
ENSG00000162669	chr1	91726323	91870426	-	protein_coding	KNOWN	HFM1	ME0	0.337847
ENSG00000162670	chr1	190066792	190446759	-	protein_coding	KNOWN	BRINP3	ME0	0.511768
ENSG00000162687	chr1	196194909	196578355	-	protein_coding	KNOWN	KCNT2	ME0	0.702926
ENSG00000162688	chr1	100315640	100389579	+	protein_coding	KNOWN	AGL	ME1	0.676786
ENSG00000162694	chr1	101337943	101361554	-	protein_coding	KNOWN	EXTL2	ME0	0.570793
ENSG00000162695	chr1	101361632	101447309	+	protein_coding	KNOWN	SLC30A7	ME0	0.574181
ENSG00000162702	chr1	200374068	200379184	-	protein_coding	KNOWN	ZNF281	ME12	0.879173
ENSG00000162704	chr1	183592401	183604892	-	protein_coding	KNOWN	ARPC5	ME1	0.768675
ENSG00000162706	chr1	159141399	159173103	+	protein_coding	KNOWN	CADM3	ME5	0.538218
ENSG00000162714	chr1	247460714	247495148	-	protein_coding	KNOWN	ZNF496	ME5	0.696564
ENSG00000162728	chr1	160051360	160060353	+	protein_coding	KNOWN	KCNJ9	ME0	0.402911
ENSG00000162729	chr1	160061130	160068733	-	protein_coding	KNOWN	IGSF8	ME5	0.721911
ENSG00000162733	chr1	162601163	162757190	+	protein_coding	KNOWN	DDR2	ME0	0.407595
ENSG00000162734	chr1	160175127	160185166	+	protein_coding	KNOWN	PEA15	ME0	0.0678564
ENSG00000162735	chr1	160246602	160256138	-	protein_coding	KNOWN	PEX19	ME1	0.777543
ENSG00000162736	chr1	160313062	160328742	+	protein_coding	KNOWN	NCSTN	ME0	0.111867
ENSG00000162738	chr1	160370376	160398468	+	protein_coding	KNOWN	VANGL2	ME0	0.19159
ENSG00000162745	chr1	161952982	161993644	-	protein_coding	KNOWN	OLFML2B	ME20	0.617098
ENSG00000162755	chr1	161068151	161070136	+	protein_coding	KNOWN	KLHDC9	ME0	0.662068
ENSG00000162757	chr1	209955661	209957904	-	protein_coding	KNOWN	C1orf74	ME5	0.678744
ENSG00000162769	chr1	213031597	213072705	+	protein_coding	KNOWN	FLVCR1	ME1	0.571909
ENSG00000162775	chr1	110881128	110889299	+	protein_coding	KNOWN	RBM15	ME0	0.374701
ENSG00000162783	chr1	181057638	181059977	+	protein_coding	KNOWN	IER5	ME10	0.786348
ENSG00000162804	chr2	241938255	242034983	+	protein_coding	KNOWN	SNED1	ME0	0.13595
ENSG00000162813	chr1	220230824	220263804	-	protein_coding	KNOWN	BPNT1	ME0	0.770424
ENSG00000162817	chr1	220863187	220872499	+	protein_coding	KNOWN	C1orf115	ME6	0.39685
ENSG00000162819	chr1	222885895	222908538	+	protein_coding	KNOWN	BROX	ME16	0.829144
ENSG00000162836	chr1	147101453	147142618	-	protein_coding	KNOWN	ACP6	ME13	0.840192
ENSG00000162849	chr1	245318287	245872733	+	protein_coding	KNOWN	KIF26B	ME0	0.139617
ENSG00000162851	chr1	246703862	246729626	-	protein_coding	KNOWN	TFB2M	ME0	0.638936
ENSG00000162852	chr1	246729746	246831886	+	protein_coding	KNOWN	CNST	ME0	0.459437
ENSG00000162869	chr2	48667737	48742525	+	protein_coding	KNOWN	PPP1R21	ME0	0.437978
ENSG00000162873	chr1	205305220	205326218	-	protein_coding	KNOWN	KLHDC8A	ME0	-0.0457618
ENSG00000162878	chr2	42275160	42285668	+	protein_coding	KNOWN	PKDCC	ME2	0.720797
ENSG00000162885	chr1	235613238	235667781	-	protein_coding	KNOWN	B3GALNT2	ME0	0.421977
ENSG00000162889	chr1	206858289	206907628	+	protein_coding	KNOWN	MAPKAPK2	ME10	0.708041
ENSG00000162909	chr1	223889295	223963720	+	protein_coding	KNOWN	CAPN2	ME0	0.341657
ENSG00000162910	chr1	228294380	228297013	-	protein_coding	KNOWN	MRPL55	ME5	0.631636
ENSG00000162923	chr1	224572845	224624735	-	protein_coding	KNOWN	WDR26	ME0	0.507856
ENSG00000162924	chr2	61108656	61158745	+	protein_coding	KNOWN	REL	ME0	0.324729
ENSG00000162927	chr2	61167357	61245394	-	protein_coding	KNOWN	PUS10	ME0	0.490189
ENSG00000162928	chr2	61244360	61279125	+	protein_coding	KNOWN	PEX13	ME1	0.678655
ENSG00000162929	chr2	61293006	61391960	+	protein_coding	KNOWN	KIAA1841	ME0	0.512634
ENSG00000162931	chr1	228595641	228604562	-	protein_coding	KNOWN	TRIM17	ME0	0.0855575
ENSG00000162944	chr2	198432948	198540769	-	protein_coding	KNOWN	RFTN2	ME0	0.169006
ENSG00000162946	chr1	231762561	232177018	+	protein_coding	KNOWN	DISC1	ME0	0.313924
ENSG00000162951	chr2	80515483	80531874	-	protein_coding	KNOWN	LRRTM1	ME0	-0.101703
ENSG00000162959	chr2	32090129	32236299	-	protein_coding	KNOWN	MEMO1	ME0	0.790409
ENSG00000162961	chr2	32092878	32264881	-	protein_coding	KNOWN	DPY30	ME3	0.819445
ENSG00000162971	chr2	200794698	200820459	-	protein_coding	KNOWN	TYW5	ME0	0.552414
ENSG00000162972	chr2	200820040	200873263	+	protein_coding	KNOWN	C2orf47	ME0	0.559987
ENSG00000162975	chr2	11052063	11054350	+	protein_coding	KNOWN	KCNF1	ME5	0.664669
ENSG00000162980	chr2	152645498	152685006	-	protein_coding	KNOWN	ARL5A	ME0	0.692549
ENSG00000162981	chr2	14772810	14790933	+	protein_coding	KNOWN	FAM84A	ME0	0.312385
ENSG00000162989	chr2	155554811	155714863	+	protein_coding	KNOWN	KCNJ3	ME8	0.715105
ENSG00000162994	chr2	55401927	55459699	-	protein_coding	KNOWN	CLHC1	ME0	0.254851
ENSG00000162999	chr2	183943287	183964733	+	protein_coding	KNOWN	DUSP19	ME12	0.749325
ENSG00000163001	chr2	55746740	55773015	+	protein_coding	KNOWN	CCDC104	ME1	0.88237
ENSG00000163002	chr2	183982241	184026408	+	protein_coding	KNOWN	NUP35	ME0	0.617588
ENSG00000163006	chr2	109403213	109501933	+	protein_coding	KNOWN	CCDC138	ME0	0.545832
ENSG00000163013	chr2	73481810	73511559	-	protein_coding	KNOWN	FBXO41	ME4	0.824737
ENSG00000163026	chr2	24252210	24272445	-	protein_coding	KNOWN	C2orf44	ME0	0.43352
ENSG00000163029	chr2	17845079	17981509	-	protein_coding	KNOWN	SMC6	ME0	0.769541
ENSG00000163032	chr2	17720393	17838285	+	protein_coding	KNOWN	VSNL1	ME1	0.768982
ENSG00000163040	chr2	132285248	132291239	+	protein_coding	KNOWN	CCDC74A	ME0	0.477257
ENSG00000163041	chr1	226249552	226259702	+	protein_coding	KNOWN	H3F3A	ME16	0.791219
ENSG00000163046	chr2	132905164	133015542	-	protein_coding	KNOWN	ANKRD30BL	ME0	0.456184
ENSG00000163050	chr1	227085237	227175246	+	protein_coding	KNOWN	ADCK3	ME2	0.628649
ENSG00000163053	chr2	230899698	230933715	-	protein_coding	KNOWN	SLC16A14	ME0	0.640103
ENSG00000163067	chr2	95831177	95850065	+	protein_coding	KNOWN	ZNF2	ME0	0.466159
ENSG00000163069	chr4	52886872	52904648	-	protein_coding	KNOWN	SGCB	ME0	0.691815
ENSG00000163072	chr2	169643049	169722024	+	protein_coding	KNOWN	NOSTRIN	ME0	0.307949
ENSG00000163075	chr2	120302008	120419827	+	protein_coding	KNOWN	PCDP1	ME0	0.391668
ENSG00000163082	chr2	223289236	223425667	+	protein_coding	KNOWN	SGPP2	ME6	0.468231
ENSG00000163093	chr2	170335688	170382432	+	protein_coding	KNOWN	BBS5	ME0	0.596677
ENSG00000163104	chr4	95128762	95212443	+	protein_coding	KNOWN	SMARCAD1	ME0	0.671301
ENSG00000163110	chr4	95373037	95589377	+	protein_coding	KNOWN	PDLIM5	ME9	0.79098
ENSG00000163113	chr1	149909705	149982625	-	protein_coding	KNOWN	OTUD7B	ME6	0.621117
ENSG00000163125	chr1	150335567	150449042	+	protein_coding	KNOWN	RPRD2	ME6	0.612504
ENSG00000163126	chr2	97490263	97523671	-	protein_coding	KNOWN	ANKRD23	ME0	0.144268
ENSG00000163138	chr4	20697905	20754530	+	protein_coding	KNOWN	PACRGL	ME0	0.716197
ENSG00000163155	chr1	151132224	151138424	-	protein_coding	KNOWN	LYSMD1	ME0	0.570311
ENSG00000163156	chr1	151129140	151142773	+	protein_coding	KNOWN	SCNM1	ME0	0.590017
ENSG00000163159	chr1	151142463	151167797	-	protein_coding	KNOWN	VPS72	ME0	0.62014
ENSG00000163161	chr2	128014866	128051752	-	protein_coding	KNOWN	ERCC3	ME1	0.665824
ENSG00000163162	chr2	101887681	101925163	-	protein_coding	KNOWN	RNF149	ME0	0.32198
ENSG00000163166	chr2	128193783	128284462	-	protein_coding	KNOWN	IWS1	ME0	0.492485
ENSG00000163170	chr2	74362525	74375121	-	protein_coding	KNOWN	BOLA3	ME3	0.730417
ENSG00000163171	chr2	37869032	37965611	-	protein_coding	KNOWN	CDC42EP3	ME10	0.667015
ENSG00000163214	chr2	39024871	39103075	-	protein_coding	KNOWN	DHX57	ME0	0.350649
ENSG00000163219	chr2	68906733	69053965	+	protein_coding	KNOWN	ARHGAP25	ME0	0.374434
ENSG00000163249	chr2	208576264	208626563	+	protein_coding	KNOWN	CCNYL1	ME11	0.742932
ENSG00000163257	chr4	17802278	17812381	-	protein_coding	KNOWN	DCAF16	ME5	0.753549
ENSG00000163281	chr4	44684217	44728612	-	protein_coding	KNOWN	GNPDA2	ME1	0.823663
ENSG00000163285	chr4	46037786	46126098	-	protein_coding	KNOWN	GABRG1	ME16	0.934355
ENSG00000163288	chr4	46995740	47428461	+	protein_coding	KNOWN	GABRB1	ME0	0.168103
ENSG00000163291	chr4	79808281	79860592	-	protein_coding	KNOWN	PAQR3	ME0	0.666815
ENSG00000163297	chr4	80822303	81046608	-	protein_coding	KNOWN	ANTXR2	ME0	0.326542
ENSG00000163312	chr4	84328496	84377009	-	protein_coding	KNOWN	HELQ	ME0	0.764888
ENSG00000163320	chr3	88101094	88199035	-	protein_coding	KNOWN	CGGBP1	ME12	0.817462
ENSG00000163328	chr2	175296966	175351822	-	protein_coding	KNOWN	GPR155	ME0	0.658558
ENSG00000163344	chr1	154897210	154909467	-	protein_coding	KNOWN	PMVK	ME0	0.202515
ENSG00000163346	chr1	154916552	154928599	-	protein_coding	KNOWN	PBXIP1	ME9	0.620804
ENSG00000163348	chr1	154929502	154936329	-	protein_coding	KNOWN	PYGO2	ME0	0.28219
ENSG00000163349	chr1	114471814	114520426	+	protein_coding	KNOWN	HIPK1	ME6	0.624033
ENSG00000163374	chr1	155629237	155658791	-	protein_coding	KNOWN	YY1AP1	ME0	0.219815
ENSG00000163376	chr3	67048727	67061634	+	protein_coding	KNOWN	KBTBD8	ME11	0.664668
ENSG00000163378	chr3	69024365	69063112	-	protein_coding	KNOWN	EOGT	ME0	0.417879
ENSG00000163382	chr1	156561554	156564091	+	protein_coding	KNOWN	APOA1BP	ME0	0.287986
ENSG00000163386	chr1	145289772	145370303	+	protein_coding	KNOWN	NBPF10	ME9	0.655012
ENSG00000163389	chr3	119187785	119213555	+	protein_coding	KNOWN	POGLUT1	ME0	0.533104
ENSG00000163393	chr1	116519119	116612675	+	protein_coding	KNOWN	SLC22A15	ME0	0.604873
ENSG00000163399	chr1	116915290	116952883	+	protein_coding	KNOWN	ATP1A1	ME8	0.821663
ENSG00000163406	chr3	121612936	121662949	+	protein_coding	KNOWN	SLC15A2	ME9	0.803355
ENSG00000163412	chr3	71724567	71803924	-	protein_coding	KNOWN	EIF4E3	ME6	0.71863
ENSG00000163428	chr3	120043356	120068186	-	protein_coding	KNOWN	LRRC58	ME1	0.611062
ENSG00000163430	chr3	120111140	120170100	-	protein_coding	KNOWN	FSTL1	ME0	0.280522
ENSG00000163444	chr1	202976514	202993976	+	protein_coding	KNOWN	TMEM183A	ME0	0.647178
ENSG00000163449	chr2	216946589	216967506	+	protein_coding	KNOWN	TMEM169	ME0	0.660186
ENSG00000163462	chr1	155145873	155157447	+	protein_coding	KNOWN	TRIM46	ME0	0.0612427
ENSG00000163463	chr1	155141884	155145951	-	protein_coding	KNOWN	KRTCAP2	ME3	0.653008
ENSG00000163466	chr2	219081817	219119079	+	protein_coding	KNOWN	ARPC2	ME1	0.744124
ENSG00000163468	chr1	156278759	156337664	-	protein_coding	KNOWN	CCT3	ME12	0.835475
ENSG00000163479	chr1	155978839	155990750	-	protein_coding	KNOWN	SSR2	ME0	0.616041
ENSG00000163481	chr2	219528587	219537134	-	protein_coding	KNOWN	RNF25	ME0	0.252587
ENSG00000163482	chr2	219536749	219567439	+	protein_coding	KNOWN	STK36	ME2	0.727003
ENSG00000163485	chr1	203059782	203136533	+	protein_coding	KNOWN	ADORA1	ME2	0.589396
ENSG00000163486	chr1	206516200	206637783	+	protein_coding	KNOWN	SRGAP2	ME0	0.453947
ENSG00000163491	chr3	27151576	27410951	-	protein_coding	KNOWN	NEK10	ME5	0.737136
ENSG00000163507	chr3	108268716	108308491	-	protein_coding	KNOWN	KIAA1524	ME5	0.786333
ENSG00000163510	chr2	180809603	180871840	-	protein_coding	KNOWN	CWC22	ME1	0.829171
ENSG00000163512	chr3	28356494	28390618	-	protein_coding	KNOWN	AZI2	ME0	0.604156
ENSG00000163513	chr3	30647994	30735634	+	protein_coding	KNOWN	TGFBR2	ME14	0.640424
ENSG00000163516	chr2	220094479	220101391	+	protein_coding	KNOWN	ANKZF1	ME0	0.508805
ENSG00000163517	chr3	13521224	13547916	+	protein_coding	KNOWN	HDAC11	ME0	0.229047
ENSG00000163520	chr3	13573824	13679922	+	protein_coding	KNOWN	FBLN2	ME0	0.204097
ENSG00000163521	chr2	220101328	220110200	-	protein_coding	KNOWN	GLB1L	ME5	0.623244
ENSG00000163527	chr3	31574130	31679112	+	protein_coding	KNOWN	STT3B	ME1	0.739902
ENSG00000163528	chr3	14153580	14166370	-	protein_coding	KNOWN	CHCHD4	ME0	0.559574
ENSG00000163531	chr1	204797779	204991950	+	protein_coding	KNOWN	NFASC	ME2	0.690319
ENSG00000163536	chr3	167453031	167543356	+	protein_coding	KNOWN	SERPINI1	ME1	0.818812
ENSG00000163539	chr3	33537737	33759848	-	protein_coding	KNOWN	CLASP2	ME1	0.829905
ENSG00000163541	chr2	84650647	84687169	-	protein_coding	KNOWN	SUCLG1	ME0	0.698566
ENSG00000163558	chr3	169940153	170023769	+	protein_coding	KNOWN	PRKCI	ME1	0.817127
ENSG00000163577	chr3	170606204	170626482	-	protein_coding	KNOWN	EIF5A2	ME1	0.644078
ENSG00000163590	chr3	160473390	160796695	+	protein_coding	KNOWN	PPM1L	ME1	0.822471
ENSG00000163596	chr2	203640690	203736708	-	protein_coding	KNOWN	ICA1L	ME0	0.715454
ENSG00000163597	chr17	74553848	74561430	+	processed_transcript	KNOWN	SNHG16	ME0	0.316473
ENSG00000163602	chr3	72420976	72496069	-	protein_coding	KNOWN	RYBP	ME12	0.87036
ENSG00000163605	chr3	73045936	73118350	+	protein_coding	KNOWN	PPP4R2	ME12	0.85124
ENSG00000163607	chr3	112709765	112733907	+	protein_coding	KNOWN	GTPBP8	ME0	0.496219
ENSG00000163608	chr3	112721287	112738708	-	protein_coding	KNOWN	C3orf17	ME1	0.791745
ENSG00000163611	chr3	113161565	113234034	-	protein_coding	KNOWN	SPICE1	ME0	0.435459
ENSG00000163617	chr3	113682984	113775460	-	protein_coding	KNOWN	KIAA1407	ME5	0.709007
ENSG00000163618	chr3	62384022	62861054	-	protein_coding	KNOWN	CADPS	ME6	0.598388
ENSG00000163624	chr4	85504132	85572491	+	protein_coding	KNOWN	CDS1	ME1	0.607206
ENSG00000163625	chr4	85590704	85887544	-	protein_coding	KNOWN	WDFY3	ME2	0.527606
ENSG00000163626	chr4	73921797	73935472	-	protein_coding	KNOWN	COX18	ME1	0.695919
ENSG00000163629	chr4	87515468	87736324	+	protein_coding	KNOWN	PTPN13	ME14	0.803268
ENSG00000163630	chr3	63213991	63602597	+	protein_coding	KNOWN	SYNPR	ME0	0.334482
ENSG00000163633	chr4	87797358	87857354	-	protein_coding	KNOWN	C4orf36	ME16	0.574096
ENSG00000163634	chr3	63819546	63849579	-	protein_coding	KNOWN	THOC7	ME3	0.856859
ENSG00000163635	chr3	63850233	63989138	+	protein_coding	KNOWN	ATXN7	ME0	0.457155
ENSG00000163636	chr3	63996225	64009658	-	protein_coding	KNOWN	PSMD6	ME1	0.862351
ENSG00000163637	chr3	64079543	64431152	-	protein_coding	KNOWN	PRICKLE2	ME10	0.701204
ENSG00000163644	chr4	89178772	89205921	-	protein_coding	KNOWN	PPM1K	ME0	0.487501
ENSG00000163655	chr3	155588325	155661815	+	protein_coding	KNOWN	GMPS	ME1	0.772101
ENSG00000163660	chr3	156864297	156878549	-	protein_coding	KNOWN	CCNL1	ME0	0.397722
ENSG00000163681	chr3	57741177	57914895	+	protein_coding	KNOWN	SLMAP	ME0	0.700647
ENSG00000163682	chr4	39455744	39460568	-	protein_coding	KNOWN	RPL9	ME0	0.508661
ENSG00000163683	chr4	39547950	39640710	-	protein_coding	KNOWN	SMIM14	ME1	0.81278
ENSG00000163684	chr3	58291974	58310422	+	protein_coding	KNOWN	RPP14	ME0	0.731718
ENSG00000163686	chr3	58223233	58281420	+	protein_coding	KNOWN	ABHD6	ME0	0.41805
ENSG00000163697	chr4	40812044	41218731	-	protein_coding	KNOWN	APBB2	ME0	0.418816
ENSG00000163702	chr3	9958758	9975314	+	protein_coding	KNOWN	IL17RC	ME0	0.364784
ENSG00000163703	chr3	9975506	9987097	+	protein_coding	KNOWN	CRELD1	ME2	0.751802
ENSG00000163704	chr3	9987226	9994078	-	protein_coding	KNOWN	PRRT3	ME4	0.796514
ENSG00000163714	chr3	142683339	142779567	+	protein_coding	KNOWN	U2SURP	ME0	0.83596
ENSG00000163719	chr3	9691117	9744077	+	protein_coding	KNOWN	MTMR14	ME0	0.44961
ENSG00000163728	chr3	180319918	180335616	+	protein_coding	KNOWN	TTC14	ME0	0.613942
ENSG00000163738	chr4	74979891	75168816	+	protein_coding	KNOWN	MTHFD2L	ME0	0.530569
ENSG00000163743	chr4	76404247	76439974	-	protein_coding	KNOWN	RCHY1	ME0	0.608632
ENSG00000163754	chr3	148709128	148745419	+	protein_coding	KNOWN	GYG1	ME0	0.584196
ENSG00000163755	chr3	148847371	148891519	+	protein_coding	KNOWN	HPS3	ME0	0.451904
ENSG00000163762	chr3	149036285	149052201	-	protein_coding	KNOWN	TM4SF18	ME0	0.315694
ENSG00000163781	chr3	133317019	133380737	-	protein_coding	KNOWN	TOPBP1	ME6	0.620519
ENSG00000163785	chr3	133784147	133969689	-	protein_coding	KNOWN	RYK	ME14	0.472794
ENSG00000163788	chr3	43328004	43466256	+	protein_coding	KNOWN	SNRK	ME0	0.786304
ENSG00000163793	chr2	27498289	27504367	+	protein_coding	KNOWN	DNAJC5G	ME0	0.289284
ENSG00000163794	chr2	27530268	27531313	-	protein_coding	KNOWN	UCN	ME0	0.319141
ENSG00000163795	chr2	27600098	27603657	-	protein_coding	KNOWN	ZNF513	ME4	0.604617
ENSG00000163798	chr2	27886338	27917840	+	protein_coding	KNOWN	SLC4A1AP	ME0	0.775658
ENSG00000163803	chr2	28680012	28866654	+	protein_coding	KNOWN	PLB1	ME0	0.112684
ENSG00000163807	chr3	44779153	44803154	-	protein_coding	KNOWN	KIAA1143	ME1	0.899586
ENSG00000163811	chr2	29117509	29171088	+	protein_coding	KNOWN	WDR43	ME0	0.525117
ENSG00000163812	chr3	44956749	45017677	-	protein_coding	KNOWN	ZDHHC3	ME6	0.741861
ENSG00000163815	chr3	45043040	45077563	+	protein_coding	KNOWN	CLEC3B	ME19	0.691935
ENSG00000163818	chr3	45864808	45957534	-	protein_coding	KNOWN	LZTFL1	ME0	0.777988
ENSG00000163820	chr3	45959396	46037316	-	protein_coding	KNOWN	FYCO1	ME0	0.111652
ENSG00000163832	chr3	47537130	47555251	-	protein_coding	KNOWN	ELP6	ME0	0.549145
ENSG00000163848	chr3	124944405	125094198	-	protein_coding	KNOWN	ZNF148	ME6	0.682055
ENSG00000163864	chr3	139279022	139396859	-	protein_coding	KNOWN	NMNAT3	ME20	0.570283
ENSG00000163866	chr1	35178338	35325417	-	protein_coding	KNOWN	SMIM12	ME0	0.471422
ENSG00000163867	chr1	35449523	35497569	-	protein_coding	KNOWN	ZMYM6	ME0	0.694355
ENSG00000163870	chr3	127291912	127317094	-	protein_coding	KNOWN	TPRA1	ME2	0.552452
ENSG00000163872	chr3	183415606	183530413	+	protein_coding	KNOWN	YEATS2	ME0	0.304169
ENSG00000163873	chr1	37261128	37499730	-	protein_coding	KNOWN	GRIK3	ME20	0.770963
ENSG00000163875	chr1	37958176	37980375	-	protein_coding	KNOWN	MEAF6	ME1	0.871338
ENSG00000163877	chr1	38000050	38019903	-	protein_coding	KNOWN	SNIP1	ME0	0.439404
ENSG00000163879	chr1	38022520	38032458	+	protein_coding	KNOWN	DNALI1	ME0	0.0707384
ENSG00000163882	chr3	184079506	184086384	+	protein_coding	KNOWN	POLR2H	ME0	0.524703
ENSG00000163888	chr3	183977001	183979251	-	protein_coding	KNOWN	CAMK2N2	ME0	-0.0219314
ENSG00000163900	chr3	185194284	185216845	-	protein_coding	KNOWN	TMEM41A	ME10	0.612957
ENSG00000163902	chr3	128338817	128399918	-	protein_coding	KNOWN	RPN1	ME0	0.504256
ENSG00000163904	chr3	185300284	185351339	+	protein_coding	KNOWN	SENP2	ME6	0.768625
ENSG00000163913	chr3	129158968	129239198	+	protein_coding	KNOWN	IFT122	ME0	0.151436
ENSG00000163918	chr3	186507669	186524847	-	protein_coding	KNOWN	RFC4	ME0	0.642245
ENSG00000163923	chr3	186838736	186898696	-	protein_coding	KNOWN	RPL39L	ME0	0.200025
ENSG00000163930	chr3	52435029	52444366	-	protein_coding	KNOWN	BAP1	ME4	0.85997
ENSG00000163931	chr3	53258723	53290068	-	protein_coding	KNOWN	TKT	ME2	0.685584
ENSG00000163932	chr3	53190025	53226733	+	protein_coding	KNOWN	PRKCD	ME15	0.790027
ENSG00000163933	chr3	53122499	53164478	-	protein_coding	KNOWN	RFT1	ME0	0.565088
ENSG00000163935	chr3	52937588	53080766	-	protein_coding	KNOWN	SFMBT1	ME0	0.442296
ENSG00000163938	chr3	52715172	52728508	+	protein_coding	KNOWN	GNL3	ME0	0.763012
ENSG00000163939	chr3	52579368	52719933	-	protein_coding	KNOWN	PBRM1	ME0	0.811819
ENSG00000163945	chr4	1341054	1381837	+	protein_coding	KNOWN	UVSSA	ME0	0.310216
ENSG00000163946	chr3	56654161	56717265	-	protein_coding	KNOWN	FAM208A	ME0	0.719218
ENSG00000163947	chr3	56761446	57113357	-	protein_coding	KNOWN	ARHGEF3	ME10	0.744501
ENSG00000163950	chr4	1694527	1714282	-	protein_coding	KNOWN	SLBP	ME12	0.69414
ENSG00000163956	chr4	3508103	3534286	-	protein_coding	KNOWN	LRPAP1	ME6	0.641026
ENSG00000163960	chr3	196074533	196159345	-	protein_coding	KNOWN	UBXN7	ME0	0.508521
ENSG00000163961	chr3	196195654	196230639	-	protein_coding	KNOWN	RNF168	ME6	0.699885
ENSG00000163964	chr3	196366646	196462878	+	protein_coding	KNOWN	PIGX	ME1	0.859496
ENSG00000163975	chr3	196715492	196756687	-	protein_coding	KNOWN	MFI2	ME5	0.706308
ENSG00000163995	chr4	7967039	8160559	-	protein_coding	KNOWN	ABLIM2	ME21	0.877195
ENSG00000164002	chr1	40974413	40982228	+	protein_coding	KNOWN	EXO5	ME0	0.557974
ENSG00000164008	chr1	43232940	43263968	+	protein_coding	KNOWN	C1orf50	ME0	0.359623
ENSG00000164010	chr1	43282795	43310660	+	protein_coding	KNOWN	ERMAP	ME0	0.336713
ENSG00000164011	chr1	43312280	43318148	+	protein_coding	KNOWN	ZNF691	ME0	0.531742
ENSG00000164022	chr4	107236701	107270383	+	protein_coding	KNOWN	AIMP1	ME0	0.72662
ENSG00000164024	chr4	99916771	99983964	+	protein_coding	KNOWN	METAP1	ME0	0.67958
ENSG00000164031	chr4	100817405	100867883	-	protein_coding	KNOWN	DNAJB14	ME1	0.92153
ENSG00000164032	chr4	100869243	100871545	-	protein_coding	KNOWN	H2AFZ	ME0	0.482986
ENSG00000164035	chr4	101316498	101801283	-	protein_coding	KNOWN	EMCN	ME0	0.376704
ENSG00000164038	chr4	103941025	104006986	-	protein_coding	KNOWN	SLC9B2	ME1	0.773449
ENSG00000164039	chr4	104000592	104021040	-	protein_coding	KNOWN	BDH2	ME19	0.602408
ENSG00000164040	chr4	129190397	129209984	-	protein_coding	KNOWN	PGRMC2	ME6	0.704765
ENSG00000164048	chr3	48282590	48340743	+	protein_coding	KNOWN	ZNF589	ME0	0.573962
ENSG00000164050	chr3	48445261	48471594	-	protein_coding	KNOWN	PLXNB1	ME0	0.219052
ENSG00000164051	chr3	48473574	48481866	-	protein_coding	KNOWN	CCDC51	ME3	0.574754
ENSG00000164053	chr3	48488114	48507115	+	protein_coding	KNOWN	ATRIP	ME0	0.470405
ENSG00000164054	chr3	48509197	48542259	-	protein_coding	KNOWN	SHISA5	ME5	0.598823
ENSG00000164056	chr4	124317950	124324910	+	protein_coding	KNOWN	SPRY1	ME0	0.157217
ENSG00000164061	chr3	49591922	49708978	+	protein_coding	KNOWN	BSN	ME7	0.929768
ENSG00000164062	chr3	49711435	49721396	+	protein_coding	KNOWN	APEH	ME18	0.821876
ENSG00000164066	chr4	128544426	128647892	+	protein_coding	KNOWN	INTU	ME0	0.436916
ENSG00000164068	chr3	49726932	49758962	+	protein_coding	KNOWN	RNF123	ME4	0.754922
ENSG00000164070	chr4	128702976	128761888	+	protein_coding	KNOWN	HSPA4L	ME12	0.904258
ENSG00000164073	chr4	128838960	128887150	-	protein_coding	KNOWN	MFSD8	ME1	0.676259
ENSG00000164074	chr4	128886461	128960866	+	protein_coding	KNOWN	C4orf29	ME0	0.720441
ENSG00000164076	chr3	49895421	49907655	-	protein_coding	KNOWN	CAMKV	ME15	0.838533
ENSG00000164077	chr3	49946302	49967606	-	protein_coding	KNOWN	MON1A	ME4	0.55825
ENSG00000164080	chr3	51575160	51702683	+	protein_coding	KNOWN	RAD54L2	ME5	0.640417
ENSG00000164081	chr3	51696709	51738339	+	protein_coding	KNOWN	TEX264	ME0	0.571899
ENSG00000164082	chr3	51741086	51752629	+	protein_coding	KNOWN	GRM2	ME0	0.0253256
ENSG00000164086	chr3	52082935	52090566	-	protein_coding	KNOWN	DUSP7	ME7	0.630215
ENSG00000164088	chr3	52279841	52284613	+	protein_coding	KNOWN	PPM1M	ME15	0.746573
ENSG00000164091	chr3	52288437	52322036	-	protein_coding	KNOWN	WDR82	ME6	0.695101
ENSG00000164096	chr4	120218207	120225600	-	protein_coding	KNOWN	C4orf3	ME0	0.657345
ENSG00000164100	chr4	118954773	119179803	+	protein_coding	KNOWN	NDST3	ME0	0.576701
ENSG00000164104	chr4	174252846	174256276	-	protein_coding	KNOWN	HMGB2	ME0	0.277492
ENSG00000164105	chr4	174291120	174298683	+	protein_coding	KNOWN	SAP30	ME8	0.38392
ENSG00000164106	chr4	174305852	174327531	-	protein_coding	KNOWN	SCRG1	ME16	0.679922
ENSG00000164109	chr4	120976763	120988229	-	protein_coding	KNOWN	MAD2L1	ME0	0.720257
ENSG00000164112	chr4	122680088	122686582	-	protein_coding	KNOWN	TMEM155	ME0	0.700997
ENSG00000164114	chr4	156263810	156298122	-	protein_coding	KNOWN	MAP9	ME1	0.766673
ENSG00000164116	chr4	156587863	156653501	+	protein_coding	KNOWN	GUCY1A3	ME0	0.636177
ENSG00000164117	chr4	175157809	175205415	-	protein_coding	KNOWN	FBXO8	ME0	0.472798
ENSG00000164118	chr4	175204828	175254531	+	protein_coding	KNOWN	CEP44	ME0	0.650945
ENSG00000164125	chr4	159045626	159094470	-	protein_coding	KNOWN	FAM198B	ME16	0.907926
ENSG00000164128	chr4	164245113	164265984	-	protein_coding	KNOWN	NPY1R	ME0	0.301704
ENSG00000164134	chr4	140222609	140341187	+	protein_coding	KNOWN	NAA15	ME0	0.737159
ENSG00000164144	chr4	153701089	153839615	+	protein_coding	KNOWN	ARFIP1	ME0	0.542353
ENSG00000164151	chr5	5420777	5490347	+	protein_coding	NOVEL	KIAA0947	ME17	0.809721
ENSG00000164162	chr4	145888264	146019693	-	protein_coding	KNOWN	ANAPC10	ME0	0.629347
ENSG00000164163	chr4	146019084	146050331	+	protein_coding	KNOWN	ABCE1	ME1	0.834195
ENSG00000164164	chr4	146031990	146101313	-	protein_coding	KNOWN	OTUD4	ME12	0.787948
ENSG00000164167	chr4	147096837	147121152	+	protein_coding	KNOWN	LSM6	ME0	0.381414
ENSG00000164168	chr4	148538534	148593195	+	protein_coding	KNOWN	TMEM184C	ME6	0.666494
ENSG00000164169	chr4	148558936	148605381	-	protein_coding	KNOWN	PRMT10	ME11	0.729902
ENSG00000164172	chr5	52391509	52405893	-	protein_coding	KNOWN	MOCS2	ME1	0.836193
ENSG00000164180	chr5	87485450	87565293	-	protein_coding	KNOWN	TMEM161B	ME0	0.619623
ENSG00000164181	chr5	60047618	60140216	-	protein_coding	KNOWN	ELOVL7	ME0	0.179396
ENSG00000164182	chr5	60240956	60448853	+	protein_coding	KNOWN	NDUFAF2	ME3	0.842034
ENSG00000164187	chr5	36098514	36152063	-	protein_coding	KNOWN	LMBRD2	ME1	0.869603
ENSG00000164188	chr5	36248536	36302216	-	protein_coding	KNOWN	RANBP3L	ME16	0.914341
ENSG00000164190	chr5	36876861	37066515	+	protein_coding	KNOWN	NIPBL	ME0	0.592538
ENSG00000164197	chr5	63461671	63668696	+	protein_coding	KNOWN	RNF180	ME1	0.832145
ENSG00000164199	chr5	89825161	90460038	+	protein_coding	KNOWN	GPR98	ME16	0.806565
ENSG00000164209	chr5	110073837	110100857	+	protein_coding	KNOWN	SLC25A46	ME1	0.929019
ENSG00000164211	chr5	110831731	110848288	-	protein_coding	KNOWN	STARD4	ME0	0.354819
ENSG00000164219	chr5	114546527	114598569	-	protein_coding	KNOWN	PGGT1B	ME0	0.639357
ENSG00000164221	chr5	114602885	114632528	-	protein_coding	KNOWN	CCDC112	ME0	0.546535
ENSG00000164236	chr5	10564442	10650308	+	protein_coding	KNOWN	ANKRD33B	ME11	0.632256
ENSG00000164237	chr5	10275987	10308138	-	protein_coding	KNOWN	CMBL	ME0	0.482859
ENSG00000164244	chr5	126853301	126890781	+	protein_coding	KNOWN	PRRC1	ME0	0.620698
ENSG00000164252	chr5	76325076	76361059	+	protein_coding	KNOWN	AGGF1	ME1	0.901257
ENSG00000164253	chr5	76721795	76916436	-	protein_coding	KNOWN	WDR41	ME1	0.801312
ENSG00000164258	chr5	52856463	52979168	+	protein_coding	KNOWN	NDUFS4	ME3	0.888477
ENSG00000164270	chr5	147830595	148056798	-	protein_coding	KNOWN	HTR4	ME0	-0.136113
ENSG00000164284	chr5	148724993	148734146	+	protein_coding	KNOWN	GRPEL2	ME1	0.815874
ENSG00000164291	chr5	94890778	94940768	+	protein_coding	KNOWN	ARSK	ME0	0.271917
ENSG00000164292	chr5	95049226	95160087	+	protein_coding	KNOWN	RHOBTB3	ME16	0.582092
ENSG00000164296	chr5	149372681	149380730	-	protein_coding	KNOWN	TIGD6	ME0	0.500179
ENSG00000164300	chr5	79407050	79551898	-	protein_coding	KNOWN	SERINC5	ME0	0.0318695
ENSG00000164305	chr4	185548850	185570663	-	protein_coding	KNOWN	CASP3	ME0	0.711187
ENSG00000164306	chr4	185570767	185616117	+	protein_coding	KNOWN	PRIMPOL	ME0	0.452319
ENSG00000164307	chr5	96096521	96143803	-	protein_coding	KNOWN	ERAP1	ME0	0.314163
ENSG00000164309	chr5	78985700	79096063	+	protein_coding	KNOWN	CMYA5	ME0	0.419969
ENSG00000164323	chr4	186080819	186130658	-	protein_coding	KNOWN	KIAA1430	ME1	0.783115
ENSG00000164327	chr5	38938021	39074510	-	protein_coding	KNOWN	RICTOR	ME0	0.709681
ENSG00000164329	chr5	78907943	78982471	+	protein_coding	KNOWN	PAPD4	ME1	0.75332
ENSG00000164331	chr5	72848160	72861511	-	protein_coding	KNOWN	ANKRA2	ME0	0.604807
ENSG00000164332	chr5	158690089	158713044	+	protein_coding	KNOWN	UBLCP1	ME1	0.76164
ENSG00000164338	chr5	72861268	72877794	+	protein_coding	KNOWN	UTP15	ME1	0.688169
ENSG00000164346	chr5	74062817	74072737	+	protein_coding	KNOWN	NSA2	ME3	0.566802
ENSG00000164347	chr5	74017029	74063196	-	protein_coding	KNOWN	GFM2	ME0	0.650006
ENSG00000164366	chr5	196986	218330	-	protein_coding	KNOWN	CCDC127	ME2	0.708462
ENSG00000164398	chr5	131142683	131347936	-	protein_coding	KNOWN	ACSL6	ME0	0.575093
ENSG00000164402	chr5	132086509	132142933	-	protein_coding	KNOWN	2021-09-08	ME0	0.478331
ENSG00000164403	chr5	132157833	132166590	-	protein_coding	KNOWN	SHROOM1	ME0	0.0506545
ENSG00000164405	chr5	132202252	132203723	+	protein_coding	KNOWN	UQCRQ	ME3	0.737204
ENSG00000164414	chr6	88180341	88222054	+	protein_coding	KNOWN	SLC35A1	ME1	0.780852
ENSG00000164418	chr6	101846664	102517958	+	protein_coding	KNOWN	GRIK2	ME15	0.723764
ENSG00000164434	chr6	123100620	123105219	+	protein_coding	KNOWN	FABP7	ME22	0.548954
ENSG00000164442	chr6	139693393	139695757	-	protein_coding	KNOWN	CITED2	ME11	0.641467
ENSG00000164463	chr5	172483355	172566291	+	protein_coding	KNOWN	CREBRF	ME0	0.73942
ENSG00000164465	chr6	117774980	117891021	+	protein_coding	KNOWN	DCBLD1	ME0	0.452098
ENSG00000164466	chr5	174904065	174956745	+	protein_coding	KNOWN	SFXN1	ME0	0.772824
ENSG00000164494	chr6	107473761	107780768	-	protein_coding	KNOWN	PDSS2	ME0	0.592056
ENSG00000164506	chr6	147525561	147706866	+	protein_coding	KNOWN	STXBP5	ME0	0.732435
ENSG00000164535	chr7	6448757	6523821	-	protein_coding	KNOWN	DAGLB	ME5	0.373923
ENSG00000164542	chr7	36363830	36429734	-	protein_coding	KNOWN	KIAA0895	ME12	0.87344
ENSG00000164543	chr7	43622357	43666385	+	protein_coding	KNOWN	STK17A	ME0	0.457965
ENSG00000164548	chr7	23544399	23571660	-	protein_coding	KNOWN	TRA2A	ME0	0.350911
ENSG00000164574	chr5	153570290	153800544	+	protein_coding	KNOWN	GALNT10	ME0	0.225715
ENSG00000164576	chr5	153825517	153840614	+	protein_coding	KNOWN	SAP30L	ME6	0.588513
ENSG00000164587	chr5	149822753	149829319	-	protein_coding	KNOWN	RPS14	ME0	0.376053
ENSG00000164588	chr5	45259349	45696253	-	protein_coding	KNOWN	HCN1	ME1	0.601227
ENSG00000164597	chr7	106842000	107204959	-	protein_coding	KNOWN	COG5	ME0	0.776662
ENSG00000164600	chr7	31377075	31380508	-	protein_coding	KNOWN	NEUROD6	ME0	0.395064
ENSG00000164603	chr7	112459202	112579971	-	protein_coding	KNOWN	C7orf60	ME12	0.885425
ENSG00000164604	chr7	112718386	112727833	-	protein_coding	KNOWN	GPR85	ME0	0.707018
ENSG00000164609	chr5	159828648	159848718	-	protein_coding	KNOWN	SLU7	ME0	0.333403
ENSG00000164610	chr7	33134409	33149013	-	protein_coding	KNOWN	RP9	ME0	0.149037
ENSG00000164611	chr5	159848829	159855748	+	protein_coding	KNOWN	PTTG1	ME0	0.392602
ENSG00000164615	chr5	134074191	134087847	+	protein_coding	KNOWN	CAMLG	ME1	0.700391
ENSG00000164619	chr7	33944523	34195484	+	protein_coding	KNOWN	BMPER	ME8	0.466675
ENSG00000164620	chr5	141016517	141020644	+	protein_coding	KNOWN	RELL2	ME0	0.282327
ENSG00000164631	chr7	6728064	6746554	-	protein_coding	KNOWN	ZNF12	ME1	0.70479
ENSG00000164638	chr7	5314000	5346501	+	protein_coding	KNOWN	SLC29A4	ME4	0.622117
ENSG00000164647	chr7	89783689	89794143	+	protein_coding	KNOWN	STEAP1	ME0	0.160498
ENSG00000164649	chr7	21940518	21985702	-	protein_coding	KNOWN	CDCA7L	ME0	0.33738
ENSG00000164654	chr7	7606503	7648560	+	protein_coding	KNOWN	MIOS	ME0	0.567727
ENSG00000164659	chr7	86506222	86689015	-	protein_coding	KNOWN	KIAA1324L	ME0	0.610358
ENSG00000164663	chr6	41757634	41863099	-	protein_coding	KNOWN	USP49	ME0	0.267558
ENSG00000164669	chr7	64601603	64694600	+	pseudogene	KNOWN	INTS4L1	ME0	0.0422985
ENSG00000164675	chr7	123092454	123175131	-	protein_coding	KNOWN	IQUB	ME0	0.38988
ENSG00000164683	chr8	80676245	80680098	-	protein_coding	KNOWN	HEY1	ME0	0.712527
ENSG00000164684	chr8	81540686	81787016	-	protein_coding	KNOWN	ZNF704	ME0	0.399916
ENSG00000164713	chr7	97881691	97937162	+	protein_coding	KNOWN	BRI3	ME0	0.567244
ENSG00000164715	chr7	97736197	97838945	+	protein_coding	KNOWN	LMTK2	ME2	0.750118
ENSG00000164733	chr8	11700033	11726957	-	protein_coding	KNOWN	CTSB	ME5	0.526675
ENSG00000164741	chr8	12940870	13373167	-	protein_coding	KNOWN	DLC1	ME0	0.416816
ENSG00000164742	chr7	45613739	45762715	+	protein_coding	KNOWN	ADCY1	ME8	0.773039
ENSG00000164751	chr8	77892494	77913280	-	protein_coding	KNOWN	PEX2	ME0	0.732174
ENSG00000164754	chr8	117858174	117887105	-	protein_coding	KNOWN	RAD21	ME0	0.604276
ENSG00000164758	chr8	118532952	118552501	+	protein_coding	KNOWN	MED30	ME0	0.620974
ENSG00000164776	chr7	56148440	56160689	-	protein_coding	KNOWN	PHKG1	ME0	0.235693
ENSG00000164794	chr8	110975874	110988076	-	protein_coding	KNOWN	KCNV1	ME0	0.517203
ENSG00000164796	chr8	113235157	114449328	-	protein_coding	KNOWN	CSMD3	ME0	0.538102
ENSG00000164808	chr8	48173167	48648868	+	protein_coding	KNOWN	SPIDR	ME0	0.446586
ENSG00000164815	chr7	103766788	103848495	-	protein_coding	KNOWN	ORC5	ME0	0.784354
ENSG00000164818	chr7	766338	829190	+	protein_coding	KNOWN	HEATR2	ME2	0.604235
ENSG00000164823	chr8	90914087	90940116	+	protein_coding	KNOWN	OSGIN2	ME0	0.727538
ENSG00000164828	chr7	855528	936072	+	protein_coding	KNOWN	SUN1	ME5	0.57248
ENSG00000164830	chr8	107282473	107764922	+	protein_coding	KNOWN	OXR1	ME1	0.839857
ENSG00000164841	chr8	109619079	109799844	-	protein_coding	KNOWN	TMEM74	ME0	0.608403
ENSG00000164849	chr7	1084212	1098897	+	protein_coding	KNOWN	GPR146	ME13	0.815436
ENSG00000164850	chr7	1121844	1133451	+	protein_coding	KNOWN	GPER1	ME0	0.195719
ENSG00000164877	chr7	1468101	1499138	-	protein_coding	KNOWN	MICALL2	ME4	0.680419
ENSG00000164880	chr7	1509913	1545489	-	protein_coding	KNOWN	INTS1	ME4	0.824348
ENSG00000164885	chr7	150750899	150755617	-	protein_coding	KNOWN	CDK5	ME0	0.386574
ENSG00000164889	chr7	150754297	150773614	+	protein_coding	KNOWN	SLC4A2	ME0	0.0619642
ENSG00000164896	chr7	150773711	150777953	-	protein_coding	KNOWN	FASTK	ME4	0.778781
ENSG00000164897	chr7	150778167	150780633	-	protein_coding	KNOWN	TMUB1	ME4	0.635073
ENSG00000164902	chr5	125935960	125962944	+	protein_coding	KNOWN	PHAX	ME0	0.586147
ENSG00000164904	chr5	125877533	125931110	-	protein_coding	KNOWN	ALDH7A1	ME16	0.710159
ENSG00000164916	chr7	4683388	4811074	+	protein_coding	KNOWN	FOXK1	ME7	0.880865
ENSG00000164919	chr8	100885428	100906290	-	protein_coding	KNOWN	COX6C	ME3	0.859804
ENSG00000164924	chr8	101928753	101965616	-	protein_coding	KNOWN	YWHAZ	ME17	0.858452
ENSG00000164929	chr8	104152938	104242533	+	protein_coding	KNOWN	BAALC	ME9	0.548772
ENSG00000164930	chr8	104310661	104345094	+	protein_coding	KNOWN	FZD6	ME0	0.529168
ENSG00000164933	chr8	104410863	104427417	-	protein_coding	KNOWN	SLC25A32	ME0	0.609057
ENSG00000164934	chr8	104426942	104455681	+	protein_coding	KNOWN	DCAF13	ME0	0.462647
ENSG00000164938	chr8	95938200	95961639	-	protein_coding	KNOWN	TP53INP1	ME0	0.383496
ENSG00000164941	chr8	95825539	95893974	+	protein_coding	KNOWN	INTS8	ME0	0.476771
ENSG00000164944	chr8	95499921	95565757	-	protein_coding	KNOWN	KIAA1429	ME0	0.647266
ENSG00000164946	chr9	14734664	14910993	-	protein_coding	KNOWN	FREM1	ME0	0.372419
ENSG00000164951	chr8	94870035	94938294	+	protein_coding	KNOWN	PDP1	ME0	0.492096
ENSG00000164953	chr8	94767072	94831462	+	protein_coding	KNOWN	TMEM67	ME0	0.535914
ENSG00000164961	chr8	126036502	126104082	-	protein_coding	KNOWN	KIAA0196	ME0	0.568178
ENSG00000164967	chr9	34610483	34612101	-	protein_coding	KNOWN	RPP25L	ME9	0.591191
ENSG00000164970	chr9	34398182	34458568	-	protein_coding	KNOWN	FAM219A	ME5	0.708708
ENSG00000164972	chr9	34379017	34397830	-	protein_coding	KNOWN	C9orf24	ME0	0.35002
ENSG00000164975	chr9	15422702	15465951	+	protein_coding	KNOWN	SNAPC3	ME1	0.629275
ENSG00000164976	chr9	34366668	34376851	-	protein_coding	KNOWN	KIAA1161	ME9	0.78391
ENSG00000164978	chr9	34329504	34343709	+	protein_coding	KNOWN	NUDT2	ME0	0.574332
ENSG00000164983	chr8	125324231	125384933	-	protein_coding	KNOWN	TMEM65	ME0	0.680574
ENSG00000164985	chr9	15464064	15511017	-	protein_coding	KNOWN	PSIP1	ME0	0.654882
ENSG00000164989	chr9	15552895	16061661	+	protein_coding	KNOWN	CCDC171	ME0	0.455018
ENSG00000165006	chr9	34179003	34252521	+	protein_coding	KNOWN	UBAP1	ME6	0.730097
ENSG00000165023	chr9	93372114	93405386	-	protein_coding	KNOWN	DIRAS2	ME20	0.800119
ENSG00000165028	chr9	107526438	107539738	+	protein_coding	KNOWN	NIPSNAP3B	ME0	0.5685
ENSG00000165030	chr9	94171327	94186144	-	protein_coding	KNOWN	NFIL3	ME10	0.784561
ENSG00000165046	chr8	38243725	38267045	+	protein_coding	KNOWN	LETM2	ME0	0.564485
ENSG00000165055	chr7	128116783	128146656	+	protein_coding	KNOWN	METTL2B	ME0	0.679635
ENSG00000165060	chr9	71650175	71715094	+	protein_coding	KNOWN	FXN	ME0	0.383007
ENSG00000165061	chr8	40388109	40755352	-	protein_coding	KNOWN	ZMAT4	ME8	0.77279
ENSG00000165084	chr8	69242957	69731257	+	protein_coding	KNOWN	C8orf34	ME0	0.39302
ENSG00000165092	chr9	75515578	75695358	-	protein_coding	KNOWN	ALDH1A1	ME16	0.638108
ENSG00000165097	chr6	18155560	18224084	+	protein_coding	KNOWN	KDM1B	ME0	0.15983
ENSG00000165102	chr8	42995556	43057998	+	protein_coding	KNOWN	HGSNAT	ME5	0.890402
ENSG00000165113	chr9	86354336	86444431	-	protein_coding	KNOWN	GKAP1	ME12	0.865194
ENSG00000165115	chr9	86451613	86536342	-	protein_coding	KNOWN	KIF27	ME0	0.380086
ENSG00000165118	chr9	86553226	86571901	-	protein_coding	KNOWN	C9orf64	ME0	0.751902
ENSG00000165119	chr9	86582998	86595569	-	protein_coding	KNOWN	HNRNPK	ME0	0.678727
ENSG00000165121	chr9	88430881	88464426	+	pseudogene	KNOWN	RP11-213G2.3	ME0	0.0562398
ENSG00000165124	chr9	113127531	113342160	-	protein_coding	KNOWN	SVEP1	ME0	0.209502
ENSG00000165138	chr9	101493611	101559247	-	protein_coding	KNOWN	ANKS6	ME2	0.818583
ENSG00000165152	chr9	104235453	104295819	-	protein_coding	KNOWN	TMEM246	ME6	0.635095
ENSG00000165156	chr8	124260696	124287781	-	protein_coding	KNOWN	ZHX1	ME0	0.687914
ENSG00000165169	chrX	37696010	37706890	-	protein_coding	KNOWN	DYNLT3	ME1	0.859972
ENSG00000165185	chr9	115249127	115431677	+	protein_coding	KNOWN	KIAA1958	ME2	0.71198
ENSG00000165186	chrX	23352133	23422489	+	protein_coding	KNOWN	PTCHD1	ME10	0.534112
ENSG00000165209	chr9	125871779	126030855	-	protein_coding	KNOWN	STRBP	ME8	0.77142
ENSG00000165219	chr9	128024073	128129486	+	protein_coding	KNOWN	GAPVD1	ME1	0.714491
ENSG00000165233	chr9	95858500	95875565	+	protein_coding	KNOWN	C9orf89	ME5	0.619417
ENSG00000165238	chr9	95947198	96082854	+	protein_coding	KNOWN	WNK2	ME7	0.921196
ENSG00000165240	chrX	77166194	77305892	+	protein_coding	KNOWN	ATP7A	ME0	0.458262
ENSG00000165259	chrX	83572882	83757487	-	protein_coding	KNOWN	HDX	ME0	0.658484
ENSG00000165264	chr9	32552997	32573160	-	protein_coding	KNOWN	NDUFB6	ME3	0.911143
ENSG00000165271	chr9	33461439	33473928	-	protein_coding	KNOWN	NOL6	ME5	0.793276
ENSG00000165275	chr9	37753804	37778969	+	protein_coding	KNOWN	TRMT10B	ME0	0.311159
ENSG00000165280	chr9	35056061	35073246	-	protein_coding	KNOWN	VCP	ME1	0.531947
ENSG00000165282	chr9	35088685	35096591	-	protein_coding	KNOWN	PIGO	ME0	0.284697
ENSG00000165283	chr9	35099888	35103154	-	protein_coding	KNOWN	STOML2	ME0	0.720989
ENSG00000165288	chrX	79926353	80065187	-	protein_coding	KNOWN	BRWD3	ME0	0.401105
ENSG00000165300	chr13	88324870	88331871	+	protein_coding	KNOWN	SLITRK5	ME0	0.357511
ENSG00000165312	chr10	23728198	23731308	+	protein_coding	KNOWN	OTUD1	ME10	0.548287
ENSG00000165322	chr10	32094365	32217742	-	protein_coding	KNOWN	ARHGAP12	ME1	0.847362
ENSG00000165323	chr11	92085262	92629618	+	protein_coding	KNOWN	FAT3	ME0	0.742598
ENSG00000165338	chr10	93170096	93274586	+	protein_coding	KNOWN	HECTD2	ME0	0.50875
ENSG00000165355	chr14	39866873	39901704	-	protein_coding	KNOWN	FBXO33	ME11	0.675672
ENSG00000165359	chrX	134654584	134716435	+	protein_coding	KNOWN	DDX26B	ME0	0.487095
ENSG00000165379	chr14	42076773	42373752	+	protein_coding	KNOWN	LRFN5	ME8	0.510049
ENSG00000165389	chr14	34901995	34931562	-	protein_coding	KNOWN	SPTSSA	ME0	0.439392
ENSG00000165392	chr8	30891317	31031285	+	protein_coding	KNOWN	WRN	ME1	0.498693
ENSG00000165406	chr10	45950035	46090354	-	protein_coding	KNOWN	2021-03-08	ME0	0.454024
ENSG00000165410	chr14	35179593	35184029	-	protein_coding	KNOWN	CFL2	ME0	0.497571
ENSG00000165416	chr13	53226844	53275044	+	protein_coding	KNOWN	SUGT1	ME12	0.885343
ENSG00000165417	chr14	81641796	81687721	-	protein_coding	KNOWN	GTF2A1	ME0	0.70696
ENSG00000165434	chr11	74041363	74109518	-	protein_coding	KNOWN	PGM2L1	ME17	0.944415
ENSG00000165443	chr10	60936350	61007534	+	protein_coding	KNOWN	PHYHIPL	ME0	0.546509
ENSG00000165457	chr11	71927645	71932994	+	protein_coding	KNOWN	FOLR2	ME14	0.512878
ENSG00000165458	chr11	71934745	71950149	+	protein_coding	KNOWN	INPPL1	ME0	0.189052
ENSG00000165475	chr13	20977806	21099996	-	protein_coding	KNOWN	CRYL1	ME0	0.26619
ENSG00000165478	chr11	124789089	124806308	-	protein_coding	KNOWN	HEPACAM	ME16	0.871127
ENSG00000165487	chr13	22066836	22178353	-	protein_coding	KNOWN	MICU2	ME1	0.753193
ENSG00000165494	chr11	82868030	82898493	+	protein_coding	KNOWN	PCF11	ME6	0.685762
ENSG00000165495	chr11	125034583	125303285	+	protein_coding	KNOWN	PKNOX2	ME0	0.305155
ENSG00000165502	chr14	50085237	50087403	-	protein_coding	KNOWN	RPL36AL	ME13	0.899204
ENSG00000165506	chr14	50091892	50101948	-	protein_coding	KNOWN	DNAAF2	ME0	0.644122
ENSG00000165512	chr10	45495923	45500774	+	protein_coding	KNOWN	ZNF22	ME0	0.82488
ENSG00000165516	chr14	50234326	50249909	+	protein_coding	KNOWN	KLHDC2	ME0	0.58485
ENSG00000165521	chr14	89078775	89259096	-	protein_coding	KNOWN	EML5	ME0	0.591896
ENSG00000165525	chr14	50249997	50319921	-	protein_coding	KNOWN	NEMF	ME0	0.663077
ENSG00000165526	chr11	126071993	126081587	-	protein_coding	KNOWN	RPUSD4	ME0	0.594466
ENSG00000165527	chr14	50359810	50361490	+	protein_coding	KNOWN	ARF6	ME0	0.169932
ENSG00000165533	chr14	89290497	89344335	+	protein_coding	KNOWN	TTC8	ME5	0.809493
ENSG00000165548	chr14	77582911	77725838	+	protein_coding	KNOWN	TMEM63C	ME0	0.0212617
ENSG00000165566	chr13	25735822	25746426	-	protein_coding	KNOWN	AMER2	ME0	0.20074
ENSG00000165568	chr10	4828821	4890254	+	protein_coding	KNOWN	AKR1E2	ME0	0.28824
ENSG00000165572	chr13	41701705	41706882	-	protein_coding	KNOWN	KBTBD6	ME0	0.720111
ENSG00000165591	chrX	57313139	57515629	+	protein_coding	KNOWN	FAAH2	ME0	0.22892
ENSG00000165609	chr10	12207324	12238143	-	protein_coding	KNOWN	NUDT5	ME0	0.439349
ENSG00000165617	chr14	59100685	59115039	+	protein_coding	KNOWN	DACT1	ME0	0.480993
ENSG00000165626	chr10	13480484	13570974	-	protein_coding	KNOWN	BEND7	ME0	0.34236
ENSG00000165629	chr10	7830092	7849778	+	protein_coding	KNOWN	ATP5C1	ME1	0.767208
ENSG00000165630	chr10	13628927	13672868	+	protein_coding	KNOWN	PRPF18	ME1	0.843523
ENSG00000165632	chr10	7860467	8058590	+	protein_coding	KNOWN	TAF3	ME6	0.6186
ENSG00000165633	chr10	50222290	50323554	-	protein_coding	KNOWN	VSTM4	ME0	0.378147
ENSG00000165637	chr10	76969912	76991206	+	protein_coding	KNOWN	VDAC2	ME1	0.893857
ENSG00000165643	chr9	138585253	138591374	-	protein_coding	KNOWN	SOHLH1	ME4	0.736405
ENSG00000165644	chr10	76993727	76995788	-	protein_coding	KNOWN	COMTD1	ME0	0.229391
ENSG00000165650	chr10	119040000	119134978	-	protein_coding	KNOWN	PDZD8	ME6	0.637881
ENSG00000165655	chr10	77157588	77161664	-	protein_coding	KNOWN	ZNF503	ME0	0.112024
ENSG00000165659	chr13	72012098	72441330	-	protein_coding	KNOWN	DACH1	ME20	0.800591
ENSG00000165660	chr10	126490354	126525239	+	protein_coding	KNOWN	FAM175B	ME1	0.915019
ENSG00000165661	chr9	139098179	139137687	-	protein_coding	KNOWN	QSOX2	ME0	0.370297
ENSG00000165669	chr10	120065401	120101840	-	protein_coding	KNOWN	FAM204A	ME1	0.841474
ENSG00000165671	chr5	176560026	176727216	+	protein_coding	KNOWN	NSD1	ME0	0.595144
ENSG00000165672	chr10	120927215	120938345	-	protein_coding	KNOWN	PRDX3	ME3	0.717616
ENSG00000165675	chrX	129757350	130037208	-	protein_coding	KNOWN	ENOX2	ME0	0.441789
ENSG00000165678	chr10	85899196	85913001	+	protein_coding	KNOWN	GHITM	ME3	0.845672
ENSG00000165684	chr9	139270029	139293249	-	protein_coding	KNOWN	SNAPC4	ME4	0.744241
ENSG00000165688	chr9	139305110	139318213	+	protein_coding	KNOWN	PMPCA	ME0	0.462454
ENSG00000165689	chr9	139296377	139305061	-	protein_coding	KNOWN	SDCCAG3	ME4	0.661247
ENSG00000165698	chr9	135753414	135765588	+	protein_coding	KNOWN	C9orf9	ME0	0.16543
ENSG00000165699	chr9	135766735	135820020	-	protein_coding	KNOWN	TSC1	ME0	0.614646
ENSG00000165704	chrX	133594183	133654543	+	protein_coding	KNOWN	HPRT1	ME0	0.397792
ENSG00000165714	chr12	12510013	12619840	+	protein_coding	KNOWN	LOH12CR1	ME0	0.441315
ENSG00000165716	chr9	139607022	139618502	+	protein_coding	KNOWN	FAM69B	ME5	0.67981
ENSG00000165724	chr9	140476531	140484942	-	protein_coding	KNOWN	ZMYND19	ME0	0.352732
ENSG00000165730	chr10	70587298	70655188	+	protein_coding	KNOWN	STOX1	ME9	0.821387
ENSG00000165731	chr10	43572475	43625799	+	protein_coding	KNOWN	RET	ME8	0.671289
ENSG00000165732	chr10	70715884	70744829	+	protein_coding	KNOWN	DDX21	ME0	0.511161
ENSG00000165733	chr10	43278249	43330385	+	protein_coding	KNOWN	BMS1	ME0	0.653509
ENSG00000165752	chr10	134020996	134145351	-	protein_coding	KNOWN	STK32C	ME4	0.713324
ENSG00000165757	chr10	30301729	30404423	-	protein_coding	KNOWN	KIAA1462	ME8	0.469154
ENSG00000165775	chrX	154254255	154288578	+	protein_coding	KNOWN	FUNDC2	ME0	0.672255
ENSG00000165782	chr14	20925878	20929771	-	protein_coding	KNOWN	TMEM55B	ME0	0.420624
ENSG00000165792	chr14	21457929	21465189	+	protein_coding	KNOWN	METTL17	ME0	0.681645
ENSG00000165795	chr14	21484922	21539031	-	protein_coding	KNOWN	NDRG2	ME9	0.801121
ENSG00000165801	chr14	21538429	21558399	+	protein_coding	KNOWN	ARHGEF40	ME0	0.194956
ENSG00000165802	chr9	140342022	140353786	-	protein_coding	KNOWN	NSMF	ME15	0.648783
ENSG00000165804	chr14	21558205	21572881	-	protein_coding	KNOWN	ZNF219	ME4	0.592904
ENSG00000165806	chr10	115438942	115490662	+	protein_coding	KNOWN	CASP7	ME0	0.0946673
ENSG00000165810	chr5	180467225	180488523	+	protein_coding	KNOWN	BTNL9	ME0	0.107171
ENSG00000165813	chr10	115880621	115933979	-	protein_coding	KNOWN	C10orf118	ME0	0.793187
ENSG00000165819	chr14	21966277	21979517	-	protein_coding	KNOWN	METTL3	ME0	0.698435
ENSG00000165821	chr14	21989232	22005350	-	protein_coding	KNOWN	SALL2	ME9	0.664993
ENSG00000165832	chr10	116697952	116737430	+	protein_coding	KNOWN	TRUB1	ME1	0.890246
ENSG00000165861	chr14	73436159	73493920	-	protein_coding	KNOWN	ZFYVE1	ME6	0.617849
ENSG00000165868	chr10	118430703	118502085	-	protein_coding	KNOWN	HSPA12A	ME6	0.721035
ENSG00000165886	chr10	99258625	99330966	+	protein_coding	KNOWN	UBTD1	ME0	0.0679224
ENSG00000165895	chr11	100558384	100862668	+	protein_coding	KNOWN	ARHGAP42	ME0	0.433279
ENSG00000165898	chr14	74960423	74963809	+	protein_coding	KNOWN	ISCA2	ME0	0.504981
ENSG00000165912	chr11	47199076	47207994	-	protein_coding	KNOWN	PACSIN3	ME4	0.625324
ENSG00000165914	chr14	91006932	91282823	-	protein_coding	KNOWN	TTC7B	ME7	0.764106
ENSG00000165915	chr11	47428683	47438047	+	protein_coding	KNOWN	SLC39A13	ME4	0.722783
ENSG00000165916	chr11	47440320	47447993	-	protein_coding	KNOWN	PSMC3	ME0	0.502871
ENSG00000165929	chr14	92246095	92333880	-	protein_coding	KNOWN	TC2N	ME0	0.48691
ENSG00000165934	chr14	92588281	92630755	+	protein_coding	KNOWN	CPSF2	ME0	0.811384
ENSG00000165943	chr14	93648541	93651273	-	protein_coding	KNOWN	MOAP1	ME1	0.789886
ENSG00000165948	chr14	94547628	94570192	+	protein_coding	KNOWN	IFI27L1	ME3	0.687377
ENSG00000165949	chr14	94571182	94583033	+	protein_coding	KNOWN	IFI27	ME19	0.515282
ENSG00000165966	chr12	41582250	41968392	+	protein_coding	KNOWN	PDZRN4	ME20	0.756941
ENSG00000165973	chr11	20691117	21597227	+	protein_coding	KNOWN	NELL1	ME0	0.418718
ENSG00000165985	chr10	16555742	16564004	-	protein_coding	KNOWN	C1QL3	ME17	0.805912
ENSG00000165995	chr10	18429606	18830798	+	protein_coding	KNOWN	CACNB2	ME0	0.42576
ENSG00000165996	chr10	17631958	17659376	-	protein_coding	KNOWN	PTPLA	ME0	0.321541
ENSG00000165997	chr10	18948334	18970568	+	protein_coding	KNOWN	ARL5B	ME11	0.687695
ENSG00000166002	chr11	93211638	93276674	-	protein_coding	KNOWN	SMCO4	ME0	0.11381
ENSG00000166004	chr11	93394805	93463522	+	protein_coding	KNOWN	KIAA1731	ME0	0.58613
ENSG00000166006	chr12	75433857	75603648	-	protein_coding	KNOWN	KCNC2	ME0	0.637916
ENSG00000166012	chr11	93463114	93517557	-	protein_coding	KNOWN	TAF1D	ME3	0.797987
ENSG00000166024	chr10	99894387	100004654	+	protein_coding	KNOWN	R3HCC1L	ME0	0.604622
ENSG00000166025	chr11	94439597	94609918	+	protein_coding	KNOWN	AMOTL1	ME0	0.313976
ENSG00000166033	chr10	124221041	124274424	+	protein_coding	KNOWN	HTRA1	ME16	0.869582
ENSG00000166037	chr11	95523129	95565857	+	protein_coding	KNOWN	CEP57	ME1	0.758445
ENSG00000166046	chr12	106695707	106740793	+	protein_coding	KNOWN	TCP11L2	ME0	0.50587
ENSG00000166068	chr15	38544527	38649450	+	protein_coding	KNOWN	SPRED1	ME0	0.395737
ENSG00000166073	chr15	40091233	40213093	-	protein_coding	KNOWN	GPR176	ME0	0.396255
ENSG00000166086	chr11	133938820	134021896	+	protein_coding	KNOWN	JAM3	ME0	0.284094
ENSG00000166105	chr11	134144139	134189458	+	protein_coding	KNOWN	GLB1L3	ME0	0.192255
ENSG00000166111	chr12	109304658	109459045	-	protein_coding	KNOWN	SVOP	ME0	0.287537
ENSG00000166123	chr16	46918290	46965209	+	protein_coding	KNOWN	GPT2	ME0	0.397153
ENSG00000166128	chr15	63481668	63559981	+	protein_coding	KNOWN	RAB8B	ME0	0.49365
ENSG00000166133	chr15	40861499	40866659	+	protein_coding	KNOWN	RPUSD2	ME0	0.488292
ENSG00000166135	chr10	102288829	102319755	+	protein_coding	KNOWN	HIF1AN	ME0	0.732154
ENSG00000166136	chr10	102267203	102289757	-	protein_coding	KNOWN	NDUFB8	ME3	0.88337
ENSG00000166140	chr15	41099284	41106767	+	protein_coding	KNOWN	ZFYVE19	ME4	0.537615
ENSG00000166147	chr15	48700503	48938046	-	protein_coding	KNOWN	FBN1	ME0	0.41339
ENSG00000166159	chr12	1929433	1945918	+	protein_coding	KNOWN	LRTM2	ME0	0.224575
ENSG00000166164	chr16	50347398	50402845	-	protein_coding	KNOWN	BRD7	ME0	0.65132
ENSG00000166165	chr14	103985996	103989448	-	protein_coding	KNOWN	CKB	ME0	0.221609
ENSG00000166166	chr14	103995521	104003410	+	protein_coding	KNOWN	TRMT61A	ME4	0.603542
ENSG00000166167	chr10	103113820	103317078	+	protein_coding	KNOWN	BTRC	ME6	0.724523
ENSG00000166169	chr10	103338639	103348027	-	protein_coding	KNOWN	POLL	ME5	0.791988
ENSG00000166170	chr14	104022881	104029168	-	protein_coding	KNOWN	BAG5	ME0	0.828294
ENSG00000166171	chr10	103330317	103369425	+	protein_coding	KNOWN	DPCD	ME0	0.601708
ENSG00000166173	chr15	71123863	71146498	-	protein_coding	KNOWN	LARP6	ME0	0.561498
ENSG00000166181	chr11	43333513	43366079	+	protein_coding	KNOWN	API5	ME1	0.786158
ENSG00000166188	chr16	58028572	58034357	-	protein_coding	KNOWN	ZNF319	ME2	0.685778
ENSG00000166189	chr10	103825147	103827792	+	protein_coding	KNOWN	HPS6	ME0	0.383064
ENSG00000166192	chr15	72406599	72433311	+	protein_coding	KNOWN	SENP8	ME0	0.579543
ENSG00000166197	chr10	103911933	103923627	+	protein_coding	KNOWN	NOLC1	ME0	0.592025
ENSG00000166199	chr11	43902361	43941816	+	protein_coding	KNOWN	ALKBH3	ME1	0.520406
ENSG00000166200	chr15	49398268	49447858	-	protein_coding	KNOWN	COPS2	ME1	0.854755
ENSG00000166206	chr15	26788693	27184686	-	protein_coding	KNOWN	GABRB3	ME17	0.784669
ENSG00000166224	chr10	72575717	72640930	+	protein_coding	KNOWN	SGPL1	ME0	0.402625
ENSG00000166225	chr12	69864129	69973562	+	protein_coding	KNOWN	FRS2	ME0	0.432703
ENSG00000166226	chr12	69979114	69995350	+	protein_coding	KNOWN	CCT2	ME0	0.571191
ENSG00000166228	chr10	72642037	72648541	-	protein_coding	KNOWN	PCBD1	ME0	0.201135
ENSG00000166233	chr15	72766667	72879692	+	protein_coding	KNOWN	ARIH1	ME11	0.583041
ENSG00000166250	chr11	122943035	123065989	-	protein_coding	KNOWN	CLMP	ME0	0.315427
ENSG00000166257	chr11	123499895	123525952	-	protein_coding	KNOWN	SCN3B	ME15	0.850936
ENSG00000166260	chr17	53029263	53046146	-	protein_coding	KNOWN	COX11	ME0	0.756365
ENSG00000166261	chr11	123594885	123612383	-	protein_coding	KNOWN	ZNF202	ME2	0.602789
ENSG00000166263	chr17	53046088	53241646	+	protein_coding	KNOWN	STXBP4	ME0	0.351635
ENSG00000166266	chr11	107879459	107978503	+	protein_coding	KNOWN	CUL5	ME1	0.886289
ENSG00000166272	chr10	104503727	104576021	+	protein_coding	KNOWN	WBP1L	ME0	0.376199
ENSG00000166275	chr10	104613980	104624718	+	protein_coding	KNOWN	C10orf32	ME0	0.465977
ENSG00000166292	chr17	53796988	53809482	-	protein_coding	KNOWN	TMEM100	ME0	0.104129
ENSG00000166295	chr10	73975787	73995618	+	protein_coding	KNOWN	ANAPC16	ME12	0.735845
ENSG00000166311	chr11	6411655	6416228	+	protein_coding	KNOWN	SMPD1	ME5	0.501436
ENSG00000166313	chr11	6416355	6440644	-	protein_coding	KNOWN	APBB1	ME5	0.67224
ENSG00000166326	chr11	35684353	35829775	+	protein_coding	KNOWN	TRIM44	ME0	0.655073
ENSG00000166333	chr11	6624961	6632102	+	protein_coding	KNOWN	ILK	ME0	0.38511
ENSG00000166337	chr11	6627526	6633898	-	protein_coding	KNOWN	TAF10	ME0	0.0885355
ENSG00000166340	chr11	6634000	6640692	-	protein_coding	KNOWN	TPP1	ME2	0.536919
ENSG00000166341	chr11	6642556	6677085	-	protein_coding	KNOWN	DCHS1	ME5	0.692854
ENSG00000166342	chr18	70409549	70535381	-	protein_coding	KNOWN	NETO1	ME0	0.25777
ENSG00000166343	chr10	75183339	75193319	-	protein_coding	KNOWN	MSS51	ME0	0.39926
ENSG00000166347	chr18	71920530	71959251	-	protein_coding	KNOWN	CYB5A	ME0	0.405652
ENSG00000166348	chr10	75257296	75385711	-	protein_coding	KNOWN	USP54	ME0	0.359028
ENSG00000166352	chr11	36616051	36694823	+	protein_coding	KNOWN	C11orf74	ME3	0.893572
ENSG00000166377	chr18	76829285	77138283	+	protein_coding	KNOWN	ATP9B	ME0	0.316141
ENSG00000166387	chr11	7534529	7678358	+	protein_coding	KNOWN	PPFIBP2	ME2	0.60643
ENSG00000166398	chr19	34745442	34846491	+	protein_coding	KNOWN	KIAA0355	ME0	0.244639
ENSG00000166402	chr11	8040791	8127659	+	protein_coding	KNOWN	TUB	ME0	0.596094
ENSG00000166405	chr11	8127597	8190602	-	protein_coding	KNOWN	RIC3	ME0	0.826549
ENSG00000166411	chr15	78423840	78464291	+	protein_coding	KNOWN	IDH3A	ME1	0.869761
ENSG00000166432	chrX	101137262	101187004	-	protein_coding	KNOWN	ZMAT1	ME0	0.431796
ENSG00000166435	chr11	74518784	74660245	-	protein_coding	KNOWN	XRRA1	ME0	0.378398
ENSG00000166436	chr11	8633584	8693413	-	protein_coding	KNOWN	TRIM66	ME0	0.349379
ENSG00000166439	chr11	74459913	74553458	+	protein_coding	KNOWN	RNF169	ME12	0.861227
ENSG00000166444	chr11	8714898	8932498	-	protein_coding	KNOWN	ST5	ME0	0.0614114
ENSG00000166446	chr16	80631803	80838226	-	protein_coding	KNOWN	CDYL2	ME0	0.364492
ENSG00000166448	chr7	98444111	98468394	-	protein_coding	KNOWN	TMEM130	ME5	0.626554
ENSG00000166451	chr16	81040103	81066719	+	protein_coding	KNOWN	CENPN	ME0	0.426828
ENSG00000166452	chr11	8932686	8941631	+	protein_coding	KNOWN	AKIP1	ME0	0.579571
ENSG00000166454	chr16	81069452	81080963	+	protein_coding	KNOWN	ATMIN	ME1	0.863315
ENSG00000166455	chr16	81087102	81110872	-	protein_coding	KNOWN	C16orf46	ME0	0.260259
ENSG00000166471	chr11	9302201	9336327	-	protein_coding	KNOWN	TMEM41B	ME1	0.771635
ENSG00000166477	chr15	52230222	52264003	-	protein_coding	KNOWN	LEO1	ME0	0.60046
ENSG00000166478	chr11	9481866	9550071	+	protein_coding	KNOWN	ZNF143	ME0	0.115805
ENSG00000166479	chr18	66340925	66382535	-	protein_coding	KNOWN	TMX3	ME1	0.798565
ENSG00000166484	chr17	19281034	19286857	+	protein_coding	KNOWN	MAPK7	ME0	0.174211
ENSG00000166501	chr16	23847322	24231932	+	protein_coding	KNOWN	PRKCB	ME0	0.778767
ENSG00000166503	chr15	83784320	83876770	-	protein_coding	KNOWN	HDGFRP3	ME0	0.693876
ENSG00000166507	chr10	75561669	75571589	-	protein_coding	KNOWN	NDST2	ME0	0.289556
ENSG00000166508	chr7	99690351	99699563	-	protein_coding	KNOWN	MCM7	ME0	0.387041
ENSG00000166510	chr18	52568740	52626739	-	protein_coding	KNOWN	CCDC68	ME0	0.531474
ENSG00000166526	chr7	99661656	99680171	-	protein_coding	KNOWN	ZNF3	ME0	0.728414
ENSG00000166529	chr7	99647390	99662661	+	protein_coding	KNOWN	ZSCAN21	ME0	0.497447
ENSG00000166532	chr12	8834196	8935691	+	protein_coding	KNOWN	RIMKLB	ME9	0.60852
ENSG00000166535	chr12	8975068	9039597	+	protein_coding	KNOWN	A2ML1	ME9	0.44853
ENSG00000166546	chr16	66461200	66527432	+	protein_coding	KNOWN	BEAN1	ME4	0.574093
ENSG00000166548	chr16	66541906	66586447	-	protein_coding	KNOWN	TK2	ME0	0.609232
ENSG00000166557	chr15	79603404	79704334	+	protein_coding	KNOWN	TMED3	ME0	0.634895
ENSG00000166562	chr18	56806709	56826068	+	protein_coding	KNOWN	SEC11C	ME0	0.540894
ENSG00000166575	chr11	86748886	87034800	+	protein_coding	KNOWN	TMEM135	ME0	0.475358
ENSG00000166579	chr17	8316449	8393729	+	protein_coding	KNOWN	NDEL1	ME11	0.713008
ENSG00000166582	chr17	16245848	16256970	-	protein_coding	KNOWN	CENPV	ME0	0.370126
ENSG00000166595	chr16	66965959	66968326	-	protein_coding	KNOWN	FAM96B	ME3	0.488606
ENSG00000166596	chr17	9479944	9546776	+	protein_coding	KNOWN	WDR16	ME0	0.0984579
ENSG00000166598	chr12	104323885	104347423	+	protein_coding	KNOWN	HSP90B1	ME10	0.658905
ENSG00000166619	chr20	36120874	36156333	-	protein_coding	KNOWN	BLCAP	ME0	0.128051
ENSG00000166669	chr16	10420291	10577495	+	protein_coding	KNOWN	ATF7IP2	ME11	0.754597
ENSG00000166676	chr16	10854776	10912651	-	protein_coding	KNOWN	TVP23A	ME0	0.22596
ENSG00000166681	chrX	102631268	102633005	+	protein_coding	KNOWN	NGFRAP1	ME1	0.571016
ENSG00000166685	chr17	71189129	71204646	+	protein_coding	KNOWN	COG1	ME5	0.817024
ENSG00000166689	chr11	16799842	17035990	-	protein_coding	KNOWN	PLEKHA7	ME0	0.206201
ENSG00000166704	chr19	58488421	58514717	-	protein_coding	KNOWN	ZNF606	ME0	0.712679
ENSG00000166716	chr15	85291866	85349659	+	protein_coding	KNOWN	ZNF592	ME4	0.634158
ENSG00000166734	chr15	44580927	44707956	+	protein_coding	KNOWN	CASC4	ME1	0.756709
ENSG00000166747	chr16	71762913	71843104	-	protein_coding	KNOWN	AP1G1	ME6	0.753728
ENSG00000166750	chr17	33570055	33600674	+	protein_coding	KNOWN	SLFN5	ME0	0.561445
ENSG00000166762	chr15	43920701	43960316	-	protein_coding	KNOWN	CATSPER2	ME0	0.252664
ENSG00000166770	chr19	56988619	57012035	+	lincRNA	NOVEL	ZNF667-AS1	ME0	0.261653
ENSG00000166780	chr16	15528152	15718885	+	protein_coding	KNOWN	C16orf45	ME0	0.40429
ENSG00000166783	chr16	15688243	15737023	-	protein_coding	KNOWN	KIAA0430	ME6	0.715762
ENSG00000166788	chr11	18091482	18127638	-	protein_coding	KNOWN	SAAL1	ME0	0.364561
ENSG00000166793	chr11	57412560	57417417	-	protein_coding	KNOWN	YPEL4	ME0	0.30802
ENSG00000166794	chr15	64448011	64455404	-	protein_coding	KNOWN	PPIB	ME0	0.451245
ENSG00000166797	chr15	64364758	64386217	-	protein_coding	KNOWN	FAM96A	ME16	0.800689
ENSG00000166816	chr16	75145758	75150669	-	protein_coding	KNOWN	LDHD	ME5	0.653192
ENSG00000166821	chr15	90220995	90234014	-	protein_coding	KNOWN	PEX11A	ME0	0.283729
ENSG00000166822	chr16	75476952	75499395	-	protein_coding	KNOWN	TMEM170A	ME0	0.439803
ENSG00000166823	chr15	90291892	90294541	-	protein_coding	KNOWN	MESP1	ME0	0.256537
ENSG00000166833	chr11	19372271	20143144	+	protein_coding	KNOWN	NAV2	ME0	0.215345
ENSG00000166839	chr15	65204101	65251042	+	protein_coding	KNOWN	ANKDD1A	ME0	0.335765
ENSG00000166847	chr16	23652713	23681195	+	protein_coding	KNOWN	DCTN5	ME0	0.518141
ENSG00000166848	chr16	75681684	75795770	+	protein_coding	KNOWN	TERF2IP	ME1	0.850843
ENSG00000166855	chr15	65440557	65477680	-	protein_coding	KNOWN	CLPX	ME0	0.449032
ENSG00000166860	chr12	57392618	57400230	-	protein_coding	KNOWN	ZBTB39	ME0	0.55085
ENSG00000166862	chr22	36959968	37099603	-	protein_coding	KNOWN	CACNG2	ME0	0.271231
ENSG00000166863	chr12	57403784	57422667	-	protein_coding	KNOWN	TAC3	ME0	0.258036
ENSG00000166881	chr12	57449426	57481846	-	protein_coding	KNOWN	TMEM194A	ME0	0.499068
ENSG00000166886	chr12	57482677	57489259	+	protein_coding	KNOWN	NAB2	ME11	0.488064
ENSG00000166887	chr15	42450899	42500514	-	protein_coding	KNOWN	VPS39	ME5	0.751443
ENSG00000166888	chr12	57489191	57525922	-	protein_coding	KNOWN	STAT6	ME2	0.688879
ENSG00000166889	chr11	59404189	59436453	-	protein_coding	KNOWN	PATL1	ME2	0.424695
ENSG00000166896	chr12	58335324	58351052	+	protein_coding	KNOWN	XRCC6BP1	ME0	0.464276
ENSG00000166897	chr22	37764000	37823505	-	protein_coding	KNOWN	ELFN2	ME7	0.717651
ENSG00000166900	chr11	59480929	59573354	+	protein_coding	KNOWN	STX3	ME0	0.532486
ENSG00000166902	chr11	59573608	59578345	-	protein_coding	KNOWN	MRPL16	ME0	0.669808
ENSG00000166908	chr12	57984957	57997198	+	protein_coding	KNOWN	PIP4K2C	ME6	0.656448
ENSG00000166912	chr15	31231144	31283810	-	protein_coding	KNOWN	MTMR10	ME16	0.780157
ENSG00000166913	chr20	43514317	43537173	+	protein_coding	KNOWN	YWHAB	ME1	0.662611
ENSG00000166922	chr15	32933877	32989299	+	protein_coding	KNOWN	SCG5	ME3	0.820365
ENSG00000166924	chr7	100081550	100092422	+	protein_coding	KNOWN	NYAP1	ME4	0.887737
ENSG00000166938	chr15	66585555	66626236	+	protein_coding	KNOWN	DIS3L	ME0	0.585825
ENSG00000166946	chr15	43477316	43487396	+	protein_coding	KNOWN	CCNDBP1	ME0	0.664491
ENSG00000166949	chr15	67356101	67487533	+	protein_coding	KNOWN	SMAD3	ME0	0.244769
ENSG00000166963	chr15	43803156	43823818	+	protein_coding	KNOWN	MAP1A	ME2	0.654258
ENSG00000166965	chr15	91498100	91506349	+	protein_coding	KNOWN	RCCD1	ME0	0.512138
ENSG00000166971	chr16	53524952	53538323	-	protein_coding	KNOWN	AKTIP	ME1	0.650135
ENSG00000166974	chr18	32556892	32723434	+	protein_coding	KNOWN	MAPRE2	ME6	0.702577
ENSG00000166979	chr21	33784314	33887707	+	protein_coding	KNOWN	EVA1C	ME0	0.0773723
ENSG00000166986	chr12	57869228	57911352	+	protein_coding	KNOWN	MARS	ME0	0.201977
ENSG00000166987	chr12	57914493	57923931	+	protein_coding	KNOWN	MBD6	ME0	-0.0911108
ENSG00000166997	chr7	99717236	99723134	+	protein_coding	KNOWN	CNPY4	ME0	0.0474012
ENSG00000167004	chr15	44038590	44065477	+	protein_coding	KNOWN	PDIA3	ME0	0.645028
ENSG00000167005	chr16	56463045	56486111	-	protein_coding	KNOWN	NUDT21	ME1	0.919237
ENSG00000167037	chr22	25202236	25323545	+	protein_coding	KNOWN	SGSM1	ME0	0.07229
ENSG00000167065	chr22	31048038	31063877	-	protein_coding	KNOWN	DUSP18	ME0	-0.0194471
ENSG00000167074	chr22	41763337	41795330	+	protein_coding	KNOWN	TEF	ME2	0.717359
ENSG00000167081	chr9	128509624	128729656	+	protein_coding	KNOWN	PBX3	ME0	0.408741
ENSG00000167085	chr17	47481414	47492246	-	protein_coding	KNOWN	PHB	ME0	0.201398
ENSG00000167088	chr18	19192228	19210417	+	protein_coding	KNOWN	SNRPD1	ME3	0.856835
ENSG00000167100	chr17	48187404	48207246	-	protein_coding	KNOWN	SAMD14	ME0	-0.0294199
ENSG00000167106	chr9	130702858	130742792	-	protein_coding	KNOWN	FAM102A	ME7	0.709347
ENSG00000167107	chr17	48503519	48552206	+	protein_coding	KNOWN	ACSF2	ME0	0.236694
ENSG00000167110	chr9	131018108	131038274	-	protein_coding	KNOWN	GOLGA2	ME5	0.709518
ENSG00000167112	chr9	131071382	131085021	-	protein_coding	KNOWN	TRUB2	ME0	0.61311
ENSG00000167113	chr9	131084815	131096351	+	protein_coding	KNOWN	COQ4	ME5	0.745175
ENSG00000167114	chr9	131102925	131123749	+	protein_coding	KNOWN	SLC27A4	ME4	0.747179
ENSG00000167118	chr9	131133598	131153015	+	protein_coding	KNOWN	URM1	ME3	0.564989
ENSG00000167130	chr9	131843379	131852717	+	protein_coding	KNOWN	DOLPP1	ME0	0.592179
ENSG00000167131	chr17	42976510	42982758	+	protein_coding	KNOWN	CCDC103	ME0	0.147526
ENSG00000167136	chr9	131580753	131584956	+	protein_coding	KNOWN	ENDOG	ME0	0.213735
ENSG00000167182	chr17	45973516	46006323	+	protein_coding	KNOWN	SP2	ME7	0.701346
ENSG00000167186	chr16	19078921	19091417	+	protein_coding	KNOWN	COQ7	ME0	0.705778
ENSG00000167193	chr17	1323983	1366456	-	protein_coding	KNOWN	CRK	ME0	0.551253
ENSG00000167196	chr15	76196200	76227609	+	protein_coding	KNOWN	FBXO22	ME1	0.848453
ENSG00000167202	chr15	78276378	78370066	-	protein_coding	KNOWN	TBC1D2B	ME6	0.54742
ENSG00000167216	chr18	44497455	44627658	+	protein_coding	KNOWN	KATNAL2	ME2	0.531756
ENSG00000167220	chr18	44633774	44676891	-	protein_coding	KNOWN	HDHD2	ME0	0.58428
ENSG00000167232	chr19	23487793	23578362	-	protein_coding	KNOWN	ZNF91	ME0	0.522885
ENSG00000167257	chr11	117103341	117157161	+	protein_coding	KNOWN	RNF214	ME0	0.700229
ENSG00000167258	chr17	37617764	37721160	+	protein_coding	KNOWN	CDK12	ME0	0.319599
ENSG00000167264	chr16	68021649	68113223	+	protein_coding	KNOWN	DUS2	ME5	0.741359
ENSG00000167272	chr12	121016567	121019201	-	protein_coding	KNOWN	POP5	ME0	0.363861
ENSG00000167280	chr17	77071021	77084681	+	protein_coding	KNOWN	ENGASE	ME0	0.108648
ENSG00000167281	chr17	77085427	77613550	-	protein_coding	KNOWN	RBFOX3	ME7	0.775201
ENSG00000167283	chr11	118271869	118302211	+	protein_coding	KNOWN	ATP5L	ME3	0.761339
ENSG00000167291	chr17	77906142	78009647	-	protein_coding	KNOWN	TBC1D16	ME0	0.188699
ENSG00000167302	chr17	79202077	79212891	-	protein_coding	KNOWN	ENTHD2	ME4	0.592777
ENSG00000167306	chr18	47349183	47721463	-	protein_coding	KNOWN	MYO5B	ME0	0.0840722
ENSG00000167315	chr18	47309869	47340330	-	protein_coding	KNOWN	ACAA2	ME0	0.24935
ENSG00000167323	chr11	3875757	4114439	+	protein_coding	KNOWN	STIM1	ME6	0.445702
ENSG00000167325	chr11	4115937	4160106	+	protein_coding	KNOWN	RRM1	ME1	0.582644
ENSG00000167333	chr11	4619902	4629489	-	protein_coding	KNOWN	TRIM68	ME0	0.454275
ENSG00000167363	chr17	80693451	80709073	+	protein_coding	KNOWN	FN3K	ME7	0.676914
ENSG00000167371	chr16	29823177	29827201	+	protein_coding	KNOWN	PRRT2	ME7	0.73155
ENSG00000167377	chr16	71481500	71496998	-	protein_coding	KNOWN	ZNF23	ME1	0.813116
ENSG00000167378	chr19	44088521	44100287	-	protein_coding	KNOWN	IRGQ	ME6	0.339327
ENSG00000167380	chr19	44669226	44682534	+	protein_coding	KNOWN	ZNF226	ME0	0.732541
ENSG00000167383	chr19	44921685	44952766	-	protein_coding	KNOWN	ZNF229	ME0	0.470562
ENSG00000167384	chr19	44979854	45004576	-	protein_coding	KNOWN	ZNF180	ME0	0.647699
ENSG00000167393	chrX	294698	347690	-	protein_coding	KNOWN	PPP2R3B	ME0	-0.0166452
ENSG00000167394	chr16	31072164	31085641	-	protein_coding	KNOWN	ZNF668	ME0	0.215071
ENSG00000167395	chr16	31085743	31095517	+	protein_coding	KNOWN	ZNF646	ME2	0.74665
ENSG00000167397	chr16	31102163	31107301	-	protein_coding	KNOWN	VKORC1	ME0	0.290082
ENSG00000167434	chr17	58227297	58248260	+	protein_coding	KNOWN	CA4	ME22	0.660276
ENSG00000167447	chr17	57286761	57292608	+	protein_coding	KNOWN	SMG8	ME0	0.642037
ENSG00000167460	chr19	16177831	16213813	+	protein_coding	KNOWN	TPM4	ME11	0.671561
ENSG00000167461	chr19	16222439	16245044	+	protein_coding	KNOWN	RAB8A	ME0	0.153209
ENSG00000167468	chr19	1103936	1106787	+	protein_coding	KNOWN	GPX4	ME3	0.715885
ENSG00000167470	chr19	1248552	1259142	+	protein_coding	KNOWN	MIDN	ME11	0.609723
ENSG00000167487	chr19	18747775	18781309	+	protein_coding	KNOWN	KLHL26	ME0	-0.0132824
ENSG00000167491	chr19	19496635	19619740	+	protein_coding	KNOWN	GATAD2A	ME0	0.200951
ENSG00000167508	chr16	88718343	88729569	-	protein_coding	KNOWN	MVD	ME0	-0.27298
ENSG00000167515	chr16	88922628	88929094	+	protein_coding	KNOWN	TRAPPC2L	ME0	0.380914
ENSG00000167522	chr16	89334038	89556969	-	protein_coding	KNOWN	ANKRD11	ME7	0.838929
ENSG00000167523	chr16	89724210	89737680	+	protein_coding	KNOWN	SPATA33	ME2	0.706382
ENSG00000167524	chr17	26934982	26941218	-	protein_coding	KNOWN	SGK494	ME2	0.75967
ENSG00000167525	chr17	27030215	27038872	-	protein_coding	KNOWN	PROCA1	ME0	0.180177
ENSG00000167526	chr16	89627065	89630950	+	protein_coding	KNOWN	RPL13	ME0	0.632484
ENSG00000167528	chr12	48733791	48745197	-	protein_coding	KNOWN	ZNF641	ME0	0.506982
ENSG00000167535	chr12	49207577	49222724	+	protein_coding	KNOWN	CACNB3	ME0	0.17194
ENSG00000167536	chr17	27224799	27230089	-	protein_coding	KNOWN	DHRS13	ME0	0.434733
ENSG00000167543	chr17	27893070	27900175	+	protein_coding	KNOWN	TP53I13	ME0	0.102222
ENSG00000167548	chr12	49412758	49453557	-	protein_coding	KNOWN	KMT2D	ME7	0.830867
ENSG00000167549	chr17	27941774	27949925	-	protein_coding	KNOWN	CORO6	ME4	0.73718
ENSG00000167550	chr12	49458468	49463808	-	protein_coding	KNOWN	RHEBL1	ME0	0.396637
ENSG00000167552	chr12	49578579	49583107	-	protein_coding	KNOWN	TUBA1A	ME0	0.261167
ENSG00000167554	chr19	52839498	52871031	+	protein_coding	KNOWN	ZNF610	ME0	0.651127
ENSG00000167555	chr19	52901102	52921665	+	protein_coding	KNOWN	ZNF528	ME0	0.687043
ENSG00000167562	chr19	53059075	53090427	+	protein_coding	KNOWN	ZNF701	ME12	0.768887
ENSG00000167565	chr19	40946751	40950612	-	protein_coding	KNOWN	SERTAD3	ME0	0.154065
ENSG00000167566	chr12	50184929	50222533	-	protein_coding	KNOWN	NCKAP5L	ME4	0.708073
ENSG00000167578	chr19	41284121	41302847	+	protein_coding	KNOWN	RAB4B	ME0	0.248512
ENSG00000167595	chr19	36249044	36261930	+	protein_coding	KNOWN	C19orf55	ME0	0.108724
ENSG00000167601	chr19	41725108	41767671	+	protein_coding	KNOWN	AXL	ME9	0.725912
ENSG00000167604	chr19	36378555	36393205	-	protein_coding	KNOWN	NFKBID	ME11	0.452575
ENSG00000167614	chr19	54926393	54948080	+	protein_coding	KNOWN	TTYH1	ME0	0.169457
ENSG00000167615	chr19	54960065	54973217	+	protein_coding	KNOWN	LENG8	ME7	0.704388
ENSG00000167619	chr19	42817477	42829214	+	protein_coding	KNOWN	TMEM145	ME21	0.750486
ENSG00000167625	chr19	42724423	42732353	+	protein_coding	KNOWN	ZNF526	ME2	0.651761
ENSG00000167632	chr8	140742586	141468678	-	protein_coding	KNOWN	TRAPPC9	ME5	0.767913
ENSG00000167635	chr19	36705504	36729676	+	protein_coding	KNOWN	ZNF146	ME0	0.691659
ENSG00000167637	chr19	44331444	44353307	+	protein_coding	KNOWN	ZNF283	ME0	0.641434
ENSG00000167642	chr19	38734675	38783254	+	protein_coding	KNOWN	SPINT2	ME0	0.491723
ENSG00000167645	chr19	38795753	38807913	-	protein_coding	KNOWN	YIF1B	ME0	0.413254
ENSG00000167654	chr19	3879862	3928077	+	protein_coding	KNOWN	ATCAY	ME0	0.221388
ENSG00000167657	chr19	3958451	3971121	-	protein_coding	KNOWN	DAPK3	ME0	0.222236
ENSG00000167658	chr19	3976054	3985467	-	protein_coding	KNOWN	EEF2	ME0	0.451622
ENSG00000167670	chr19	4402659	4445015	+	protein_coding	KNOWN	CHAF1A	ME0	0.287097
ENSG00000167671	chr19	4444996	4457819	-	protein_coding	KNOWN	UBXN6	ME4	0.772425
ENSG00000167674	chr19	4472284	4502223	+	protein_coding	KNOWN	HDGFRP2	ME0	0.363957
ENSG00000167680	chr19	4542600	4559820	-	protein_coding	KNOWN	SEMA6B	ME4	0.838597
ENSG00000167685	chr19	56643968	56672262	+	protein_coding	KNOWN	ZNF444	ME4	0.745556
ENSG00000167693	chr17	702553	883010	-	protein_coding	KNOWN	NXN	ME14	0.595144
ENSG00000167695	chr17	635652	646206	+	protein_coding	KNOWN	FAM57A	ME11	0.620182
ENSG00000167699	chr17	660337	685581	-	protein_coding	KNOWN	GLOD4	ME5	0.693943
ENSG00000167700	chr8	145734457	145736596	+	protein_coding	KNOWN	MFSD3	ME0	0.157651
ENSG00000167702	chr8	145691426	145699585	+	protein_coding	KNOWN	KIFC2	ME4	0.849589
ENSG00000167703	chr17	1472561	1532180	-	protein_coding	KNOWN	SLC43A2	ME0	0.23115
ENSG00000167705	chr17	1549444	1553371	-	protein_coding	KNOWN	RILP	ME0	0.35803
ENSG00000167716	chr17	1619817	1641893	+	protein_coding	KNOWN	WDR81	ME2	0.587562
ENSG00000167720	chr17	2206677	2228554	+	protein_coding	KNOWN	SRR	ME3	0.380077
ENSG00000167721	chr17	2225797	2240801	-	protein_coding	KNOWN	TSR1	ME1	0.514988
ENSG00000167723	chr17	3413796	3461289	-	protein_coding	KNOWN	TRPV3	ME0	0.154156
ENSG00000167733	chr19	5680615	5688533	+	protein_coding	KNOWN	HSD11B1L	ME18	0.886317
ENSG00000167740	chr17	4046462	4090605	+	protein_coding	KNOWN	CYB5D2	ME5	0.733947
ENSG00000167747	chr19	51300961	51308186	-	protein_coding	KNOWN	C19orf48	ME5	0.701981
ENSG00000167766	chr19	53097313	53193749	-	protein_coding	KNOWN	ZNF83	ME0	0.420255
ENSG00000167770	chr11	63753325	63769283	+	protein_coding	KNOWN	OTUB1	ME0	0.407637
ENSG00000167771	chr11	63678693	63684316	-	protein_coding	KNOWN	RCOR2	ME0	0.304967
ENSG00000167775	chr19	8367011	8373240	-	protein_coding	KNOWN	CD320	ME0	0.199769
ENSG00000167778	chr12	53458388	53473204	-	protein_coding	KNOWN	SPRYD3	ME1	0.388125
ENSG00000167779	chr12	53491220	53496129	+	protein_coding	KNOWN	IGFBP6	ME3	0.610111
ENSG00000167785	chr19	8920380	8943004	-	protein_coding	KNOWN	ZNF558	ME0	0.390092
ENSG00000167792	chr11	67374323	67380006	+	protein_coding	KNOWN	NDUFV1	ME0	0.561054
ENSG00000167797	chr11	67273968	67276120	-	protein_coding	KNOWN	CDK2AP2	ME2	0.637523
ENSG00000167815	chr19	12907634	12912694	-	protein_coding	KNOWN	PRDX2	ME3	0.780731
ENSG00000167840	chr17	5008836	5026411	-	protein_coding	KNOWN	ZNF232	ME0	0.421934
ENSG00000167842	chr17	5389605	5394134	+	protein_coding	KNOWN	MIS12	ME0	0.504318
ENSG00000167861	chr17	72946838	72969261	-	protein_coding	KNOWN	HID1	ME4	0.675863
ENSG00000167862	chr17	73008765	73017356	+	protein_coding	KNOWN	ICT1	ME0	0.592779
ENSG00000167863	chr17	73034958	73043080	-	protein_coding	KNOWN	ATP5H	ME3	0.947355
ENSG00000167881	chr17	74035184	74068734	-	protein_coding	KNOWN	SRP68	ME6	0.741245
ENSG00000167889	chr17	74864538	74946475	+	protein_coding	KNOWN	MGAT5B	ME21	0.828659
ENSG00000167904	chr8	56608983	56685966	-	protein_coding	KNOWN	TMEM68	ME0	0.711322
ENSG00000167912	chr8	60031599	60033905	+	antisense	NOVEL	RP11-25K19.1	ME0	0.504994
ENSG00000167920	chr17	38975358	38992522	+	protein_coding	KNOWN	TMEM99	ME0	0.165058
ENSG00000167925	chr17	40340817	40346531	-	protein_coding	KNOWN	GHDC	ME0	0.163621
ENSG00000167930	chr16	284545	319942	+	protein_coding	KNOWN	ITFG3	ME0	0.314723
ENSG00000167962	chr16	2047655	2059824	-	protein_coding	KNOWN	ZNF598	ME4	0.662171
ENSG00000167964	chr16	2190804	2204166	+	protein_coding	KNOWN	RAB26	ME0	0.00234961
ENSG00000167965	chr16	2254249	2259417	+	protein_coding	KNOWN	MLST8	ME0	0.245864
ENSG00000167967	chr16	2273567	2285743	+	protein_coding	KNOWN	E4F1	ME4	0.612436
ENSG00000167969	chr16	2289396	2302301	-	protein_coding	KNOWN	ECI1	ME0	0.313188
ENSG00000167971	chr16	2227184	2246526	-	protein_coding	KNOWN	CASKIN1	ME4	0.683746
ENSG00000167972	chr16	2325882	2390747	-	protein_coding	KNOWN	ABCA3	ME7	0.890984
ENSG00000167977	chr16	2732476	2759031	+	protein_coding	KNOWN	KCTD5	ME0	0.478378
ENSG00000167978	chr16	2802330	2822539	+	protein_coding	KNOWN	SRRM2	ME7	0.736791
ENSG00000167981	chr16	3486104	3493542	-	protein_coding	KNOWN	ZNF597	ME0	0.509535
ENSG00000167985	chr11	61197514	61215001	+	protein_coding	KNOWN	SDHAF2	ME0	0.55123
ENSG00000167986	chr11	61066923	61110068	-	protein_coding	KNOWN	DDB1	ME5	0.802949
ENSG00000167987	chr11	60897728	60929089	-	protein_coding	KNOWN	VPS37C	ME0	0.219594
ENSG00000167992	chr11	61025762	61062896	-	protein_coding	KNOWN	VWCE	ME5	0.684708
ENSG00000167996	chr11	61727190	61735132	-	protein_coding	KNOWN	FTH1	ME0	0.128897
ENSG00000168000	chr11	62457747	62477317	-	protein_coding	KNOWN	BSCL2	ME0	0.547647
ENSG00000168002	chr11	62529016	62534182	+	protein_coding	KNOWN	POLR2G	ME5	0.481183
ENSG00000168003	chr11	62623518	62656352	+	protein_coding	KNOWN	SLC3A2	ME10	0.62956
ENSG00000168005	chr11	63580860	63595190	+	protein_coding	KNOWN	C11orf84	ME2	0.670194
ENSG00000168010	chr11	72525353	72554719	+	protein_coding	KNOWN	ATG16L2	ME4	0.674684
ENSG00000168014	chr11	73723763	73882255	-	protein_coding	KNOWN	C2CD3	ME0	0.458011
ENSG00000168016	chr3	36868311	36986548	-	protein_coding	KNOWN	TRANK1	ME0	0.53431
ENSG00000168028	chr3	39448180	39454033	+	protein_coding	KNOWN	RPSA	ME0	0.303039
ENSG00000168032	chr3	40428647	40470110	+	protein_coding	KNOWN	ENTPD3	ME0	0.538675
ENSG00000168036	chr3	41236328	41301587	+	protein_coding	KNOWN	CTNNB1	ME0	0.62209
ENSG00000168038	chr3	41288090	42003922	-	protein_coding	KNOWN	ULK4	ME0	0.489502
ENSG00000168040	chr11	70049269	70053496	+	protein_coding	KNOWN	FADD	ME0	0.352845
ENSG00000168056	chr11	65306276	65326401	-	protein_coding	KNOWN	LTBP3	ME2	0.704126
ENSG00000168061	chr11	64808373	64812300	+	protein_coding	KNOWN	SAC3D1	ME0	0.0714593
ENSG00000168066	chr11	64532078	64546258	-	protein_coding	KNOWN	SF1	ME0	0.390197
ENSG00000168067	chr11	64556290	64570713	-	protein_coding	KNOWN	MAP4K2	ME4	0.734868
ENSG00000168071	chr11	64107695	64125006	+	protein_coding	KNOWN	CCDC88B	ME2	0.699772
ENSG00000168077	chr8	27491385	27534293	+	protein_coding	KNOWN	SCARA3	ME0	0.230191
ENSG00000168081	chr8	28174503	28200872	+	protein_coding	KNOWN	PNOC	ME18	0.632219
ENSG00000168090	chr7	99686577	99689823	+	protein_coding	KNOWN	COPS6	ME0	0.402708
ENSG00000168092	chr11	117014983	117047610	+	protein_coding	KNOWN	PAFAH1B2	ME1	0.822116
ENSG00000168096	chr16	4746513	4784379	-	protein_coding	KNOWN	ANKS3	ME4	0.697247
ENSG00000168101	chr16	4743695	4745860	+	protein_coding	KNOWN	NUDT16L1	ME0	-0.0556321
ENSG00000168116	chr6	56911347	56920023	+	protein_coding	KNOWN	KIAA1586	ME1	0.816122
ENSG00000168118	chr1	229406822	229441641	+	protein_coding	KNOWN	RAB4A	ME0	0.659781
ENSG00000168135	chr22	38822332	38851205	-	protein_coding	KNOWN	KCNJ4	ME0	0.024656
ENSG00000168137	chr3	9439299	9520924	+	protein_coding	KNOWN	SETD5	ME6	0.643462
ENSG00000168152	chr4	83821837	83841122	+	protein_coding	KNOWN	THAP9	ME14	0.772868
ENSG00000168159	chr1	228674762	228683467	+	protein_coding	KNOWN	RNF187	ME0	0.298999
ENSG00000168172	chr8	42752075	42885682	+	protein_coding	KNOWN	HOOK3	ME6	0.714267
ENSG00000168175	chr14	55518349	55536910	+	protein_coding	KNOWN	MAPK1IP1L	ME6	0.53236
ENSG00000168214	chr4	26165077	26436541	+	protein_coding	KNOWN	RBPJ	ME0	0.571358
ENSG00000168216	chr6	70385694	70507003	-	protein_coding	KNOWN	LMBRD1	ME0	0.647592
ENSG00000168228	chr4	25314407	25372005	+	protein_coding	KNOWN	ZCCHC4	ME0	0.488602
ENSG00000168234	chr18	21572737	21715574	+	protein_coding	KNOWN	TTC39C	ME0	0.568966
ENSG00000168243	chr1	235710987	235814054	-	protein_coding	KNOWN	GNG4	ME0	0.187087
ENSG00000168246	chr5	171636644	171711075	-	protein_coding	KNOWN	UBTD2	ME0	0.639764
ENSG00000168255	chr7	102178365	102213103	-	protein_coding	KNOWN	POLR2J3	ME0	0.172825
ENSG00000168256	chr17	40163400	40177659	+	protein_coding	KNOWN	NKIRAS2	ME0	0.161189
ENSG00000168259	chr17	40128451	40173394	-	protein_coding	KNOWN	DNAJC7	ME0	0.197828
ENSG00000168264	chr1	234740015	234745271	-	protein_coding	KNOWN	IRF2BP2	ME10	0.673334
ENSG00000168268	chr3	52558386	52569070	-	protein_coding	KNOWN	NT5DC2	ME0	-0.0501482
ENSG00000168273	chr3	52568029	52613253	+	protein_coding	KNOWN	SMIM4	ME3	0.460708
ENSG00000168274	chr6	26217165	26217711	+	protein_coding	KNOWN	HIST1H2AE	ME0	0.369179
ENSG00000168275	chr1	234509202	234519795	+	protein_coding	KNOWN	COA6	ME3	0.875747
ENSG00000168280	chr2	149632819	149883273	+	protein_coding	KNOWN	KIF5C	ME0	0.672636
ENSG00000168282	chr14	50087489	50090198	+	protein_coding	KNOWN	MGAT2	ME0	0.754605
ENSG00000168283	chr10	22610140	22620413	+	protein_coding	KNOWN	BMI1	ME12	0.887107
ENSG00000168286	chr16	67876213	67878097	+	protein_coding	KNOWN	THAP11	ME0	0.406584
ENSG00000168288	chr2	150426148	150444330	-	protein_coding	KNOWN	MMADHC	ME3	0.763723
ENSG00000168291	chr3	58413357	58419584	-	protein_coding	KNOWN	PDHB	ME0	0.716365
ENSG00000168298	chr6	26156559	26157343	+	protein_coding	KNOWN	HIST1H1E	ME0	0.552749
ENSG00000168300	chr8	52730140	52811735	-	protein_coding	KNOWN	PCMTD1	ME0	0.791721
ENSG00000168301	chr3	58477841	58488087	+	protein_coding	KNOWN	KCTD6	ME0	0.539433
ENSG00000168303	chr7	40165622	40174258	-	protein_coding	KNOWN	MPLKIP	ME12	0.734207
ENSG00000168306	chr3	58490863	58523046	-	protein_coding	KNOWN	ACOX2	ME0	0.25639
ENSG00000168309	chr3	58549844	58613337	-	protein_coding	KNOWN	FAM107A	ME0	0.144948
ENSG00000168310	chr4	185308867	185395734	-	protein_coding	KNOWN	IRF2	ME0	0.37368
ENSG00000168374	chr3	57557090	57583947	-	protein_coding	KNOWN	ARF4	ME0	0.568753
ENSG00000168385	chr2	242254515	242293442	+	protein_coding	KNOWN	2021-09-02	ME0	0.477458
ENSG00000168386	chr3	99548985	99833357	-	protein_coding	KNOWN	FILIP1L	ME0	-0.133644
ENSG00000168389	chr1	40420802	40435638	+	protein_coding	KNOWN	MFSD2A	ME10	0.447177
ENSG00000168393	chr2	242615157	242626406	-	protein_coding	KNOWN	DTYMK	ME0	0.291246
ENSG00000168395	chr2	242641450	242668893	+	protein_coding	KNOWN	ING5	ME2	0.642742
ENSG00000168397	chr2	242576628	242613272	+	protein_coding	KNOWN	ATG4B	ME2	0.715926
ENSG00000168411	chr16	74655292	74700779	-	protein_coding	KNOWN	RFWD3	ME0	0.538783
ENSG00000168434	chr16	23399814	23464501	-	protein_coding	KNOWN	COG7	ME2	0.576851
ENSG00000168438	chr6	110501344	110575478	+	protein_coding	KNOWN	CDC40	ME1	0.871202
ENSG00000168439	chr11	63952744	63972015	+	protein_coding	KNOWN	STIP1	ME12	0.839888
ENSG00000168453	chr8	21971928	21990897	-	protein_coding	KNOWN	HR	ME4	0.655016
ENSG00000168461	chr18	9708162	9862548	+	protein_coding	KNOWN	RAB31	ME9	0.804536
ENSG00000168477	chr6	32008931	32083111	-	protein_coding	KNOWN	TNXB	ME0	-0.00299542
ENSG00000168481	chr8	22004338	22014597	-	protein_coding	KNOWN	LGI3	ME8	0.683861
ENSG00000168484	chr8	22014426	22021992	+	protein_coding	KNOWN	SFTPC	ME0	-0.108312
ENSG00000168487	chr8	22022249	22069839	+	protein_coding	KNOWN	BMP1	ME2	0.606274
ENSG00000168488	chr16	28834356	28848558	+	protein_coding	KNOWN	ATXN2L	ME7	0.75362
ENSG00000168490	chr8	22077222	22089854	-	protein_coding	KNOWN	PHYHIP	ME0	0.0852872
ENSG00000168491	chr4	186366336	186392913	-	protein_coding	KNOWN	CCDC110	ME0	0.441915
ENSG00000168495	chr8	22102617	22112113	+	protein_coding	KNOWN	POLR3D	ME0	0.411352
ENSG00000168496	chr11	61560109	61564716	+	protein_coding	KNOWN	FEN1	ME1	0.47991
ENSG00000168497	chr2	192699028	192711981	-	protein_coding	KNOWN	SDPR	ME0	0.127033
ENSG00000168502	chr18	8705659	8832776	+	protein_coding	KNOWN	SOGA2	ME21	0.729762
ENSG00000168517	chr17	43238067	43247407	+	protein_coding	KNOWN	HEXIM2	ME0	0.405032
ENSG00000168522	chr8	42889337	42940931	+	protein_coding	KNOWN	FNTA	ME0	0.404835
ENSG00000168538	chr4	184580420	184634745	+	protein_coding	KNOWN	TRAPPC11	ME0	0.735565
ENSG00000168539	chr11	62676151	62689279	-	protein_coding	KNOWN	CHRM1	ME4	0.607027
ENSG00000168546	chr8	21547915	21669869	-	protein_coding	KNOWN	GFRA2	ME0	0.556999
ENSG00000168556	chr4	184426147	184432249	+	protein_coding	KNOWN	ING2	ME10	0.633876
ENSG00000168564	chr4	184365744	184369351	+	protein_coding	KNOWN	CDKN2AIP	ME0	0.477759
ENSG00000168566	chr6	7590432	7612200	+	protein_coding	KNOWN	SNRNP48	ME12	0.860819
ENSG00000168569	chr11	62539101	62559493	-	protein_coding	KNOWN	TMEM223	ME3	0.511727
ENSG00000168575	chr8	42273993	42397069	-	protein_coding	KNOWN	SLC20A2	ME0	0.473205
ENSG00000168591	chr17	42264338	42269099	+	protein_coding	KNOWN	TMUB2	ME0	0.452819
ENSG00000168610	chr17	40465342	40540586	-	protein_coding	KNOWN	STAT3	ME0	0.172509
ENSG00000168612	chr20	44509866	44513905	+	protein_coding	KNOWN	ZSWIM1	ME0	0.015542
ENSG00000168614	chr1	144811744	144830413	+	protein_coding	KNOWN	NBPF9	ME0	0.278895
ENSG00000168615	chr8	38854388	38962663	+	protein_coding	KNOWN	ADAM9	ME0	0.561659
ENSG00000168646	chr17	63524681	63557765	-	protein_coding	KNOWN	AXIN2	ME0	0.506364
ENSG00000168653	chr1	39491990	39500308	+	protein_coding	KNOWN	NDUFS5	ME3	0.727341
ENSG00000168661	chr19	35417807	35436074	+	protein_coding	KNOWN	ZNF30	ME0	0.525027
ENSG00000168672	chr8	127564687	127570638	-	protein_coding	KNOWN	FAM84B	ME0	0.126997
ENSG00000168675	chr18	13217497	13652754	+	protein_coding	KNOWN	LDLRAD4	ME0	0.317479
ENSG00000168679	chr1	110905470	110933704	-	protein_coding	KNOWN	SLC16A4	ME0	0.275049
ENSG00000168701	chr16	67261006	67263181	+	protein_coding	KNOWN	TMEM208	ME0	0.371986
ENSG00000168702	chr2	140988992	142889270	-	protein_coding	KNOWN	LRP1B	ME20	0.754858
ENSG00000168710	chr1	110527308	110566357	+	protein_coding	KNOWN	AHCYL1	ME0	0.157108
ENSG00000168724	chr5	34929698	34959069	+	protein_coding	KNOWN	DNAJC21	ME0	0.527085
ENSG00000168734	chr20	43160426	43252888	+	protein_coding	KNOWN	PKIG	ME0	0.515356
ENSG00000168743	chr4	106815932	106925184	+	protein_coding	KNOWN	NPNT	ME0	0.496304
ENSG00000168748	chr16	66878282	66888056	+	protein_coding	KNOWN	CA7	ME2	0.56418
ENSG00000168758	chr2	97525453	97536494	-	protein_coding	KNOWN	SEMA4C	ME10	0.615765
ENSG00000168763	chr2	97481982	97499648	+	protein_coding	KNOWN	CNNM3	ME2	0.559193
ENSG00000168765	chr1	110198703	110208118	+	protein_coding	KNOWN	GSTM4	ME0	0.40747
ENSG00000168769	chr4	106067032	106200973	+	protein_coding	KNOWN	TET2	ME0	0.477427
ENSG00000168772	chr4	105389469	105416058	-	protein_coding	KNOWN	CXXC4	ME0	0.346661
ENSG00000168778	chr12	124155660	124192948	+	protein_coding	KNOWN	TCTN2	ME0	0.282639
ENSG00000168781	chr15	43825660	43882430	-	protein_coding	KNOWN	PPIP5K1	ME0	0.265056
ENSG00000168785	chr4	99391518	99579780	-	protein_coding	KNOWN	TSPAN5	ME0	0.645854
ENSG00000168795	chr9	37438111	37465396	-	protein_coding	KNOWN	ZBTB5	ME10	0.750274
ENSG00000168802	chr16	69151913	69166487	-	protein_coding	KNOWN	CHTF8	ME0	0.491348
ENSG00000168803	chr15	43622872	43646096	+	protein_coding	KNOWN	ADAL	ME0	0.509259
ENSG00000168806	chr15	43619974	43622803	-	protein_coding	KNOWN	LCMT2	ME0	0.619985
ENSG00000168807	chr16	69221032	69342955	+	protein_coding	KNOWN	SNTB2	ME11	0.729822
ENSG00000168813	chr19	32836500	32878573	+	protein_coding	KNOWN	ZNF507	ME0	0.717058
ENSG00000168818	chr4	4417469	4544073	-	protein_coding	KNOWN	STX18	ME0	0.548465
ENSG00000168824	chr4	4349867	4420785	+	protein_coding	KNOWN	NSG1	ME0	0.431103
ENSG00000168826	chr4	4291924	4323513	+	protein_coding	KNOWN	ZBTB49	ME0	0.195343
ENSG00000168827	chr3	158362067	158410364	+	protein_coding	KNOWN	GFM1	ME0	0.764089
ENSG00000168830	chr6	87647024	87726349	+	protein_coding	KNOWN	HTR1E	ME2	0.660369
ENSG00000168843	chr4	162305049	163085187	-	protein_coding	KNOWN	FSTL5	ME0	0.569607
ENSG00000168852	chr13	41396432	41495890	-	pseudogene	KNOWN	TPTE2P5	ME14	0.334576
ENSG00000168872	chr16	70380732	70407286	+	protein_coding	KNOWN	DDX19A	ME0	0.58292
ENSG00000168876	chr11	94226795	94232749	+	protein_coding	KNOWN	ANKRD49	ME0	0.727062
ENSG00000168883	chr2	85829979	85876403	+	protein_coding	KNOWN	USP39	ME6	0.716215
ENSG00000168887	chr2	85833777	85839189	-	protein_coding	KNOWN	C2orf68	ME14	0.672896
ENSG00000168890	chr2	85825671	85830319	-	protein_coding	KNOWN	TMEM150A	ME0	0.0797816
ENSG00000168894	chr2	85822848	85824736	+	protein_coding	KNOWN	RNF181	ME0	0.495176
ENSG00000168904	chr15	99791567	99930934	+	protein_coding	KNOWN	LRRC28	ME0	0.50001
ENSG00000168906	chr2	85766288	85772403	+	protein_coding	KNOWN	MAT2A	ME10	0.616056
ENSG00000168913	chr9	34521038	34523039	-	protein_coding	KNOWN	ENHO	ME9	0.584954
ENSG00000168916	chr5	123972608	124084500	-	protein_coding	KNOWN	ZNF608	ME0	0.303368
ENSG00000168917	chr3	136537489	136574734	+	protein_coding	KNOWN	SLC35G2	ME0	0.642778
ENSG00000168918	chr2	233924677	234116549	+	protein_coding	KNOWN	INPP5D	ME0	0.131724
ENSG00000168924	chr4	1813206	1857974	-	protein_coding	KNOWN	LETM1	ME4	0.758908
ENSG00000168936	chr4	1717679	1723085	-	protein_coding	KNOWN	TMEM129	ME5	0.758203
ENSG00000168938	chr5	122358945	122372436	-	protein_coding	KNOWN	PPIC	ME0	0.261281
ENSG00000168944	chr5	122680579	122759286	-	protein_coding	KNOWN	CEP120	ME0	0.660905
ENSG00000168952	chr14	25278862	25519503	-	protein_coding	KNOWN	STXBP6	ME0	0.582581
ENSG00000168958	chr2	228189867	228222550	+	protein_coding	KNOWN	MFF	ME3	0.754002
ENSG00000168959	chr11	88237744	88799113	-	protein_coding	KNOWN	GRM5	ME6	0.735886
ENSG00000168993	chr4	778745	819986	-	protein_coding	KNOWN	CPLX1	ME8	0.776196
ENSG00000169016	chr2	11584501	11606297	-	protein_coding	KNOWN	E2F6	ME0	0.462644
ENSG00000169018	chr15	68570141	68588203	+	protein_coding	KNOWN	FEM1B	ME0	0.663221
ENSG00000169019	chr4	47452885	47465736	-	protein_coding	KNOWN	COMMD8	ME3	0.738633
ENSG00000169020	chr4	666225	668127	-	protein_coding	KNOWN	ATP5I	ME3	0.610709
ENSG00000169021	chr19	29698173	29704448	-	protein_coding	KNOWN	UQCRFS1	ME1	0.749822
ENSG00000169032	chr15	66679155	66784650	+	protein_coding	KNOWN	MAP2K1	ME0	0.580818
ENSG00000169045	chr5	179041179	179061785	-	protein_coding	KNOWN	HNRNPH1	ME0	0.248469
ENSG00000169047	chr2	227596033	227664475	-	protein_coding	KNOWN	IRS1	ME2	0.819775
ENSG00000169057	chrX	153287024	153363212	-	protein_coding	KNOWN	MECP2	ME7	0.786236
ENSG00000169062	chr13	115047059	115071283	+	protein_coding	KNOWN	UPF3A	ME0	0.534688
ENSG00000169064	chr3	166958075	167099134	-	protein_coding	KNOWN	ZBBX	ME0	0.56957
ENSG00000169084	chrX	2137557	2420846	-	protein_coding	KNOWN	DHRSX	ME0	0.217696
ENSG00000169085	chr8	67372238	67430759	+	protein_coding	KNOWN	C8orf46	ME0	0.634784
ENSG00000169087	chr3	122458846	122512671	-	protein_coding	KNOWN	HSPBAP1	ME0	0.478295
ENSG00000169093	chrX	1522032	1572655	-	protein_coding	KNOWN	ASMTL	ME5	0.798494
ENSG00000169100	chrX	1505045	1511617	-	protein_coding	KNOWN	SLC25A6	ME0	-0.00863775
ENSG00000169116	chr4	75858305	75975325	+	protein_coding	KNOWN	PARM1	ME0	0.500394
ENSG00000169118	chr15	64457716	64648442	-	protein_coding	KNOWN	CSNK1G1	ME6	0.751806
ENSG00000169122	chr8	58907068	59116838	+	protein_coding	KNOWN	FAM110B	ME0	0.2915
ENSG00000169129	chr10	116054583	116164515	-	protein_coding	KNOWN	AFAP1L2	ME0	0.428463
ENSG00000169131	chr5	178138593	178157703	-	protein_coding	KNOWN	ZNF354A	ME0	0.699886
ENSG00000169136	chr19	50431959	50437192	+	protein_coding	KNOWN	ATF5	ME0	-0.00863164
ENSG00000169139	chr8	48920960	48977268	+	protein_coding	KNOWN	UBE2V2	ME1	0.926949
ENSG00000169155	chr9	129567285	129600489	+	protein_coding	KNOWN	ZBTB43	ME0	-0.00390817
ENSG00000169169	chr19	50194155	50216988	+	protein_coding	KNOWN	CPT1C	ME3	0.374714
ENSG00000169180	chr16	28109300	28223241	-	protein_coding	KNOWN	XPO6	ME5	0.663298
ENSG00000169181	chr16	27798850	28074830	-	protein_coding	KNOWN	GSG1L	ME0	0.122984
ENSG00000169188	chrX	55026790	55035490	+	protein_coding	KNOWN	APEX2	ME0	0.304507
ENSG00000169189	chr16	27236312	27280115	-	protein_coding	KNOWN	NSMCE1	ME0	0.286206
ENSG00000169193	chr7	23636998	23684327	+	protein_coding	KNOWN	CCDC126	ME1	0.421494
ENSG00000169213	chr1	52373628	52456436	-	protein_coding	KNOWN	RAB3B	ME0	0.198908
ENSG00000169217	chr16	30362087	30366682	-	protein_coding	KNOWN	CD2BP2	ME10	0.589472
ENSG00000169220	chr5	176784838	176799602	+	protein_coding	KNOWN	RGS14	ME2	0.421207
ENSG00000169221	chr16	30368423	30381585	-	protein_coding	KNOWN	TBC1D10B	ME7	0.803104
ENSG00000169223	chr5	176758563	176778853	-	protein_coding	KNOWN	LMAN2	ME0	0.445574
ENSG00000169228	chr5	176728199	176730745	-	protein_coding	KNOWN	RAB24	ME0	0.470168
ENSG00000169230	chr5	176730775	176733960	+	protein_coding	KNOWN	PRELID1	ME0	0.599339
ENSG00000169231	chr1	155165379	155178842	-	protein_coding	KNOWN	THBS3	ME0	0.278795
ENSG00000169241	chr1	155107820	155111329	+	protein_coding	KNOWN	SLC50A1	ME0	-0.0388769
ENSG00000169246	chr16	21413558	21459888	-	protein_coding	KNOWN	NPIPB3	ME0	0.176348
ENSG00000169249	chrX	15808595	15841383	+	protein_coding	KNOWN	ZRSR2	ME0	0.320936
ENSG00000169251	chr3	160822484	160971320	+	protein_coding	KNOWN	NMD3	ME1	0.77351
ENSG00000169252	chr5	148206156	148208196	+	protein_coding	KNOWN	ADRB2	ME0	0.403342
ENSG00000169255	chr3	160801671	160823172	-	protein_coding	KNOWN	B3GALNT1	ME1	0.77403
ENSG00000169258	chr5	176022803	176037134	-	protein_coding	KNOWN	GPRIN1	ME0	0.165041
ENSG00000169271	chr5	53751445	53752207	+	protein_coding	KNOWN	HSPB3	ME11	0.625764
ENSG00000169282	chr3	155755490	156256545	+	protein_coding	KNOWN	KCNAB1	ME0	0.598884
ENSG00000169288	chr4	78783674	78873944	+	protein_coding	KNOWN	MRPL1	ME0	0.481335
ENSG00000169299	chr4	37828255	37864558	+	protein_coding	KNOWN	PGM2	ME0	0.502985
ENSG00000169302	chr5	146614526	146767415	+	protein_coding	KNOWN	STK32A	ME0	0.339884
ENSG00000169306	chrX	28605516	29974840	+	protein_coding	KNOWN	IL1RAPL1	ME0	0.597745
ENSG00000169330	chr15	79724858	79764632	+	protein_coding	KNOWN	KIAA1024	ME0	0.459175
ENSG00000169359	chr3	155538813	155572218	-	protein_coding	KNOWN	SLC33A1	ME0	0.63177
ENSG00000169371	chr15	75890424	75918810	-	protein_coding	KNOWN	SNUPN	ME0	0.689163
ENSG00000169372	chr12	94071151	94288616	+	protein_coding	KNOWN	CRADD	ME0	0.527208
ENSG00000169375	chr15	75661720	75748183	-	protein_coding	KNOWN	SIN3A	ME5	0.726663
ENSG00000169379	chr3	93698983	93774512	+	protein_coding	KNOWN	ARL13B	ME0	0.483517
ENSG00000169398	chr8	141667999	142012315	-	protein_coding	KNOWN	PTK2	ME1	0.629173
ENSG00000169410	chr15	75759462	75871630	-	protein_coding	KNOWN	PTPN9	ME0	0.111694
ENSG00000169427	chr8	140613081	140715299	-	protein_coding	KNOWN	KCNK9	ME8	0.706299
ENSG00000169439	chr8	97505579	97624000	+	protein_coding	KNOWN	SDC2	ME9	0.672881
ENSG00000169446	chrX	135044229	135056222	-	protein_coding	KNOWN	MMGT1	ME0	0.575244
ENSG00000169490	chr8	38846327	38854343	-	protein_coding	KNOWN	TM2D2	ME1	0.662183
ENSG00000169499	chr8	38758753	38831428	+	protein_coding	KNOWN	PLEKHA2	ME0	0.628827
ENSG00000169507	chr2	165752696	165812035	-	protein_coding	KNOWN	SLC38A11	ME14	0.87203
ENSG00000169519	chr11	28129795	28355054	+	protein_coding	KNOWN	METTL15	ME0	0.71957
ENSG00000169554	chr2	145141648	145282147	-	protein_coding	KNOWN	ZEB2	ME0	0.453778
ENSG00000169564	chr2	70314585	70316332	+	protein_coding	KNOWN	PCBP1	ME0	0.0912671
ENSG00000169567	chr5	130494720	130507428	-	protein_coding	KNOWN	HINT1	ME3	0.834381
ENSG00000169570	chr5	118173017	118324240	-	protein_coding	KNOWN	DTWD2	ME0	0.634426
ENSG00000169592	chr16	30006615	30017114	+	protein_coding	KNOWN	INO80E	ME0	0.543332
ENSG00000169598	chr1	3773845	3801993	+	protein_coding	KNOWN	DFFB	ME2	0.62124
ENSG00000169599	chr2	69622882	69664760	-	protein_coding	KNOWN	NFU1	ME1	0.681008
ENSG00000169604	chr2	69240310	69476459	+	protein_coding	KNOWN	ANTXR1	ME0	0.342065
ENSG00000169609	chr15	83657193	83680393	-	protein_coding	KNOWN	C15orf40	ME0	0.448753
ENSG00000169612	chr15	83654959	83659809	+	protein_coding	KNOWN	FAM103A1	ME1	0.886209
ENSG00000169621	chr2	68694693	68858004	+	protein_coding	KNOWN	APLF	ME0	0.412734
ENSG00000169627	chr16	30204255	30205627	-	protein_coding	KNOWN	BOLA2B	ME3	0.711682
ENSG00000169629	chr2	113127669	113192065	-	protein_coding	KNOWN	RGPD8	ME10	0.631565
ENSG00000169635	chr22	21771693	21805752	+	protein_coding	KNOWN	HIC2	ME4	0.654889
ENSG00000169641	chr1	23410516	23504301	-	protein_coding	KNOWN	LUZP1	ME8	0.865134
ENSG00000169660	chr17	80376194	80400521	+	protein_coding	KNOWN	HEXDC	ME4	0.694997
ENSG00000169682	chr16	28985542	28995869	+	protein_coding	KNOWN	SPNS1	ME4	0.657753
ENSG00000169683	chr17	79981178	79989027	+	protein_coding	KNOWN	LRRC45	ME4	0.516221
ENSG00000169689	chr17	79976578	79981983	-	protein_coding	KNOWN	STRA13	ME3	0.414138
ENSG00000169692	chr9	139567595	139581875	-	protein_coding	KNOWN	AGPAT2	ME0	-0.00606418
ENSG00000169696	chr17	79934683	79975282	+	protein_coding	KNOWN	ASPSCR1	ME5	0.647831
ENSG00000169710	chr17	80036214	80056208	-	protein_coding	KNOWN	FASN	ME7	0.783666
ENSG00000169714	chr3	128888327	128902765	-	protein_coding	KNOWN	CNBP	ME1	0.785455
ENSG00000169718	chr17	80015382	80023763	-	protein_coding	KNOWN	DUS1L	ME4	0.764483
ENSG00000169727	chr17	80008567	80015346	+	protein_coding	KNOWN	GPS1	ME5	0.779622
ENSG00000169733	chr17	80005778	80009707	-	protein_coding	KNOWN	RFNG	ME4	0.674342
ENSG00000169738	chr17	79993012	79995608	-	protein_coding	KNOWN	DCXR	ME0	0.0535829
ENSG00000169740	chr10	44139307	44144304	-	protein_coding	KNOWN	ZNF32	ME0	0.72831
ENSG00000169744	chr4	16503164	16900432	-	protein_coding	KNOWN	LDB2	ME8	0.63965
ENSG00000169750	chr17	79989500	79992080	+	protein_coding	KNOWN	RAC3	ME0	0.295139
ENSG00000169752	chr15	76228310	76352136	-	protein_coding	KNOWN	NRG4	ME0	0.159207
ENSG00000169756	chr2	109150857	109303702	+	protein_coding	KNOWN	LIMS1	ME0	0.334377
ENSG00000169758	chr15	76352178	76521462	+	protein_coding	KNOWN	C15orf27	ME4	0.731575
ENSG00000169760	chr3	173114074	174004434	+	protein_coding	KNOWN	NLGN1	ME0	0.763658
ENSG00000169762	chr4	16162128	16229033	-	protein_coding	KNOWN	TAPT1	ME6	0.597931
ENSG00000169764	chr2	64068074	64118696	+	protein_coding	KNOWN	UGP2	ME1	0.727576
ENSG00000169783	chr15	77905369	78113242	-	protein_coding	KNOWN	LINGO1	ME7	0.807337
ENSG00000169813	chr10	43881065	43904614	-	protein_coding	KNOWN	HNRNPF	ME6	0.577998
ENSG00000169814	chr3	15642848	15687329	+	protein_coding	KNOWN	BTD	ME0	0.437109
ENSG00000169826	chr10	43633934	43680756	+	protein_coding	KNOWN	CSGALNACT2	ME0	0.707418
ENSG00000169851	chr4	30722037	31148422	+	protein_coding	KNOWN	PCDH7	ME8	0.687379
ENSG00000169855	chr3	78646390	79816965	-	protein_coding	KNOWN	ROBO1	ME0	-0.145446
ENSG00000169857	chr15	34158428	34331377	-	protein_coding	KNOWN	AVEN	ME0	0.416534
ENSG00000169860	chr3	152552736	152555841	+	protein_coding	KNOWN	P2RY1	ME16	0.948554
ENSG00000169862	chr5	10971952	11904155	-	protein_coding	KNOWN	CTNND2	ME7	0.711686
ENSG00000169884	chr12	49359123	49365546	-	protein_coding	KNOWN	WNT10B	ME15	0.794046
ENSG00000169891	chrX	16964814	17171395	+	protein_coding	KNOWN	REPS2	ME1	0.851804
ENSG00000169895	chrX	16737755	16783459	+	protein_coding	KNOWN	SYAP1	ME0	0.505767
ENSG00000169902	chr7	65670186	65885530	+	protein_coding	KNOWN	TPST1	ME10	0.552864
ENSG00000169905	chr1	179809102	179846938	-	protein_coding	KNOWN	TOR1AIP2	ME0	0.723545
ENSG00000169914	chr1	20209006	20239438	+	protein_coding	KNOWN	OTUD3	ME0	0.416049
ENSG00000169918	chr15	31775329	32162992	-	protein_coding	KNOWN	OTUD7A	ME7	0.633946
ENSG00000169919	chr7	65425671	65447301	-	protein_coding	KNOWN	GUSB	ME4	0.63636
ENSG00000169925	chr9	136895427	136933657	-	protein_coding	KNOWN	BRD3	ME0	0.413556
ENSG00000169926	chr15	31619058	31727868	+	protein_coding	KNOWN	KLF13	ME0	-0.059246
ENSG00000169933	chrX	12156585	12742642	+	protein_coding	KNOWN	FRMPD4	ME0	0.736631
ENSG00000169946	chr8	106330920	106816760	+	protein_coding	KNOWN	ZFPM2	ME0	0.344053
ENSG00000169951	chr16	30565085	30569819	-	protein_coding	KNOWN	ZNF764	ME4	0.627166
ENSG00000169955	chr16	30537244	30546668	-	protein_coding	KNOWN	ZNF747	ME0	0.482135
ENSG00000169957	chr16	30535325	30538142	-	protein_coding	KNOWN	ZNF768	ME4	0.595831
ENSG00000169964	chr3	44903361	44907162	+	protein_coding	KNOWN	TMEM42	ME0	0.449605
ENSG00000169967	chr2	128056306	128146041	-	protein_coding	KNOWN	MAP3K2	ME6	0.636343
ENSG00000169972	chr1	1243947	1247057	+	protein_coding	KNOWN	PUSL1	ME4	0.569216
ENSG00000169976	chr6	144416018	144416754	-	protein_coding	KNOWN	SF3B5	ME3	0.602832
ENSG00000169981	chr3	44690219	44702283	+	protein_coding	KNOWN	ZNF35	ME0	0.552655
ENSG00000169991	chr1	19230775	19283180	-	protein_coding	KNOWN	IFFO2	ME10	0.832269
ENSG00000169992	chr17	7308193	7323179	+	protein_coding	KNOWN	NLGN2	ME7	0.894392
ENSG00000170004	chr17	7788124	7816078	+	protein_coding	KNOWN	CHD3	ME7	0.669391
ENSG00000170011	chr3	39850405	40301812	+	protein_coding	KNOWN	MYRIP	ME17	0.750109
ENSG00000170017	chr3	105085753	105295744	+	protein_coding	KNOWN	ALCAM	ME0	0.532204
ENSG00000170027	chr7	75956116	75988348	-	protein_coding	KNOWN	YWHAG	ME0	0.563756
ENSG00000170035	chr2	181831975	181941312	+	protein_coding	KNOWN	UBE2E3	ME0	0.441526
ENSG00000170037	chr17	7835419	7853236	+	protein_coding	KNOWN	CNTROB	ME5	0.642168
ENSG00000170043	chr17	7833663	7835441	-	protein_coding	KNOWN	TRAPPC1	ME0	0.154285
ENSG00000170049	chr17	7825177	7833121	-	protein_coding	KNOWN	KCNAB3	ME8	0.847464
ENSG00000170075	chr1	202091986	202102720	+	protein_coding	KNOWN	GPR37L1	ME9	0.766873
ENSG00000170085	chr5	175665365	175772994	+	protein_coding	KNOWN	SIMC1	ME0	0.154389
ENSG00000170088	chr4	165995574	166129701	-	protein_coding	KNOWN	TMEM192	ME0	0.765544
ENSG00000170089	chr5	177236408	177377733	+	pseudogene	KNOWN	RP11-423H2.1	ME0	0.167939
ENSG00000170091	chr5	173472607	173670504	+	protein_coding	KNOWN	NSG2	ME15	0.701683
ENSG00000170100	chr16	89284118	89295363	+	protein_coding	KNOWN	ZNF778	ME0	0.487935
ENSG00000170113	chr15	23043277	23100005	-	protein_coding	KNOWN	NIPA1	ME0	0.71823
ENSG00000170142	chr3	23847394	23932807	+	protein_coding	KNOWN	UBE2E1	ME3	0.779011
ENSG00000170144	chr2	178077291	178088686	+	protein_coding	KNOWN	HNRNPA3	ME0	0.597511
ENSG00000170145	chr11	111473115	111601577	+	protein_coding	KNOWN	SIK2	ME10	0.792476
ENSG00000170153	chr4	141780961	142134031	-	protein_coding	KNOWN	RNF150	ME17	0.771883
ENSG00000170160	chr17	16592851	16707767	+	protein_coding	KNOWN	CCDC144A	ME0	0.347062
ENSG00000170161	chr9	66553273	66555928	+	lincRNA	NOVEL	RP11-262H14.4	ME0	0.232302
ENSG00000170175	chr17	7348380	7361026	+	protein_coding	KNOWN	CHRNB1	ME0	0.464336
ENSG00000170185	chr4	144106070	144144983	+	protein_coding	KNOWN	USP38	ME6	0.653287
ENSG00000170191	chr20	25593571	25604811	-	protein_coding	KNOWN	NANP	ME0	0.533522
ENSG00000170214	chr5	159343790	159399551	+	protein_coding	KNOWN	ADRA1B	ME0	0.00615623
ENSG00000170222	chr17	10600911	10614550	+	protein_coding	KNOWN	ADPRM	ME0	0.746707
ENSG00000170231	chr5	159614374	159665742	+	protein_coding	KNOWN	FABP6	ME3	0.575255
ENSG00000170234	chr5	159488808	159546430	-	protein_coding	KNOWN	PWWP2A	ME0	0.50184
ENSG00000170242	chr11	11862970	11980870	+	protein_coding	KNOWN	USP47	ME0	0.65384
ENSG00000170248	chr3	33839844	33911194	+	protein_coding	KNOWN	PDCD6IP	ME0	0.766652
ENSG00000170260	chr7	148936742	148952700	+	protein_coding	KNOWN	ZNF212	ME0	0.548708
ENSG00000170264	chr2	62051989	62081278	-	protein_coding	KNOWN	FAM161A	ME0	0.56276
ENSG00000170265	chr7	148892577	148923339	+	protein_coding	KNOWN	ZNF282	ME13	0.544994
ENSG00000170266	chr3	33038100	33138722	-	protein_coding	KNOWN	GLB1	ME0	0.375303
ENSG00000170270	chr14	93669239	93673439	-	protein_coding	KNOWN	C14orf142	ME0	0.483597
ENSG00000170271	chr5	154198051	154238812	-	protein_coding	KNOWN	FAXDC2	ME0	0.342584
ENSG00000170275	chr3	33155471	33189265	+	protein_coding	KNOWN	CRTAP	ME0	0.321693
ENSG00000170276	chr11	111782966	111789574	+	protein_coding	KNOWN	HSPB2	ME3	0.292657
ENSG00000170291	chr17	7154735	7163259	+	protein_coding	KNOWN	ELP5	ME0	0.543361
ENSG00000170296	chr17	7143333	7146089	-	protein_coding	KNOWN	GABARAP	ME3	0.522827
ENSG00000170310	chr17	9153788	9479908	-	protein_coding	KNOWN	STX8	ME0	0.534896
ENSG00000170315	chr17	16284112	16286059	+	protein_coding	KNOWN	UBB	ME0	0.341013
ENSG00000170322	chr11	129733531	129765485	-	protein_coding	KNOWN	NFRKB	ME0	0.420564
ENSG00000170324	chr10	49364601	49482941	-	protein_coding	KNOWN	FRMPD2	ME0	0.230957
ENSG00000170325	chr11	129769601	129872730	-	protein_coding	KNOWN	PRDM10	ME0	0.415666
ENSG00000170340	chr2	62423248	62451866	+	protein_coding	KNOWN	B3GNT2	ME0	0.588444
ENSG00000170348	chr14	75598173	75643334	-	protein_coding	KNOWN	TMED10	ME0	0.55816
ENSG00000170364	chr3	4344988	4359251	+	protein_coding	KNOWN	SETMAR	ME0	0.440124
ENSG00000170365	chr4	146402346	146479231	+	protein_coding	KNOWN	SMAD1	ME0	0.145148
ENSG00000170370	chr10	119301955	119309056	+	protein_coding	KNOWN	EMX2	ME9	0.542499
ENSG00000170381	chr7	82993222	83278326	-	protein_coding	KNOWN	SEMA3E	ME20	0.808588
ENSG00000170382	chr1	204586298	204654861	-	protein_coding	KNOWN	LRRN2	ME7	0.805031
ENSG00000170385	chr1	211744910	211752084	-	protein_coding	KNOWN	SLC30A1	ME0	0.489662
ENSG00000170390	chr4	150999426	151178609	+	protein_coding	KNOWN	DCLK2	ME0	0.504636
ENSG00000170396	chr2	185463093	185804219	+	protein_coding	KNOWN	ZNF804A	ME0	0.324715
ENSG00000170412	chr17	72420990	72447792	+	protein_coding	KNOWN	GPRC5C	ME0	0.127412
ENSG00000170419	chr7	54610018	54638773	+	protein_coding	KNOWN	VSTM2A	ME0	0.373865
ENSG00000170425	chr17	15848231	15879060	+	protein_coding	KNOWN	ADORA2B	ME0	0.21609
ENSG00000170430	chr10	131265448	131566271	+	protein_coding	KNOWN	MGMT	ME0	0.254148
ENSG00000170445	chr5	140052758	140071609	-	protein_coding	KNOWN	HARS	ME0	0.726802
ENSG00000170448	chr4	47849257	47916653	-	protein_coding	KNOWN	NFXL1	ME0	0.443824
ENSG00000170456	chr12	31535157	31744031	-	protein_coding	KNOWN	DENND5B	ME0	0.752492
ENSG00000170464	chr5	138744279	138780180	-	protein_coding	KNOWN	DNAJC18	ME0	0.787331
ENSG00000170469	chr5	138732252	138739777	-	protein_coding	KNOWN	SPATA24	ME3	0.606094
ENSG00000170471	chr20	37101459	37207504	+	protein_coding	KNOWN	RALGAPB	ME0	0.724164
ENSG00000170473	chr12	56295197	56326402	-	protein_coding	KNOWN	WIBG	ME0	0.567669
ENSG00000170485	chr2	101436614	101613291	+	protein_coding	KNOWN	NPAS2	ME7	0.689485
ENSG00000170500	chr2	100889753	100939195	-	protein_coding	KNOWN	LONRF2	ME6	0.659921
ENSG00000170502	chr4	88343734	88380606	+	protein_coding	KNOWN	NUDT9	ME12	0.88403
ENSG00000170515	chr12	56498103	56507691	+	protein_coding	KNOWN	PA2G4	ME1	0.533848
ENSG00000170522	chr4	110967002	111120355	-	protein_coding	KNOWN	ELOVL6	ME0	0.220116
ENSG00000170525	chr10	6186881	6277495	+	protein_coding	KNOWN	PFKFB3	ME10	0.636176
ENSG00000170540	chr16	18802991	18813000	-	protein_coding	KNOWN	ARL6IP1	ME3	0.803195
ENSG00000170542	chr6	2887500	2903514	-	protein_coding	KNOWN	SERPINB9	ME8	0.600484
ENSG00000170558	chr18	25530930	25757410	-	protein_coding	KNOWN	CDH2	ME0	0.512897
ENSG00000170571	chr5	49692026	49739082	-	protein_coding	KNOWN	EMB	ME0	0.714713
ENSG00000170579	chr18	3496030	4455335	-	protein_coding	KNOWN	DLGAP1	ME0	0.63046
ENSG00000170581	chr12	56735381	56753939	-	protein_coding	KNOWN	STAT2	ME0	0.413336
ENSG00000170584	chr5	162873532	162887146	-	protein_coding	KNOWN	NUDCD2	ME0	0.419335
ENSG00000170604	chr19	46386866	46389376	-	protein_coding	KNOWN	IRF2BP1	ME4	0.736538
ENSG00000170606	chr5	132387654	132442141	+	protein_coding	KNOWN	HSPA4	ME12	0.915881
ENSG00000170616	chr8	145554228	145559943	-	protein_coding	KNOWN	SCRT1	ME8	0.739551
ENSG00000170619	chr8	146066427	146079121	-	protein_coding	KNOWN	COMMD5	ME0	0.345531
ENSG00000170624	chr5	155297354	156194799	+	protein_coding	KNOWN	SGCD	ME0	0.207762
ENSG00000170629	chr7	102815580	102920857	-	pseudogene	KNOWN	DPY19L2P2	ME0	0.579324
ENSG00000170631	chr8	146155744	146176274	-	protein_coding	KNOWN	ZNF16	ME0	0.561681
ENSG00000170632	chr7	102715328	102740205	+	protein_coding	KNOWN	ARMC10	ME0	0.559738
ENSG00000170633	chr12	121837844	121868389	+	protein_coding	KNOWN	RNF34	ME1	0.577062
ENSG00000170634	chr2	54197975	54532437	+	protein_coding	KNOWN	ACYP2	ME3	0.805177
ENSG00000170638	chr22	50624344	50638027	+	protein_coding	KNOWN	TRABD	ME2	0.669736
ENSG00000170653	chr12	53901640	54020199	-	protein_coding	KNOWN	ATF7	ME0	0.291309
ENSG00000170667	chr7	102122892	102158228	-	protein_coding	KNOWN	RASA4B	ME0	-0.0413221
ENSG00000170677	chr18	67956137	67997436	+	protein_coding	KNOWN	SOCS6	ME0	0.59401
ENSG00000170681	chr9	103340361	103350188	+	protein_coding	KNOWN	MURC	ME6	0.520003
ENSG00000170727	chr8	145486055	145515082	-	protein_coding	KNOWN	BOP1	ME4	0.657556
ENSG00000170734	chr6	43543887	43586701	+	protein_coding	KNOWN	POLH	ME0	0.196975
ENSG00000170743	chr11	7260009	7490273	+	protein_coding	KNOWN	SYT9	ME0	0.215963
ENSG00000170745	chr2	18059114	18542882	+	protein_coding	KNOWN	KCNS3	ME0	0.404098
ENSG00000170759	chr10	32297938	32345359	-	protein_coding	KNOWN	KIF5B	ME0	0.425902
ENSG00000170776	chr15	85923802	86292586	+	protein_coding	KNOWN	AKAP13	ME6	0.722898
ENSG00000170786	chr8	57212569	57233335	-	protein_coding	KNOWN	SDR16C5	ME0	0.601994
ENSG00000170791	chr8	57124245	57131357	+	protein_coding	KNOWN	CHCHD7	ME0	0.676263
ENSG00000170802	chr2	48541776	48606433	+	protein_coding	KNOWN	FOXN2	ME16	0.828147
ENSG00000170832	chr17	58256455	58499831	-	protein_coding	KNOWN	USP32	ME0	0.462062
ENSG00000170836	chr17	58677544	58741849	+	protein_coding	KNOWN	PPM1D	ME12	0.786552
ENSG00000170837	chr3	71803201	71805647	+	protein_coding	KNOWN	GPR27	ME0	0.504604
ENSG00000170846	chr4	6675178	6677774	+	lincRNA	NOVEL	AC093323.3	ME17	0.713213
ENSG00000170852	chr7	32907784	32933743	-	protein_coding	KNOWN	KBTBD2	ME0	0.612158
ENSG00000170854	chr3	97660662	97691301	-	protein_coding	KNOWN	MINA	ME0	0.6488
ENSG00000170855	chr12	120881764	120884215	-	protein_coding	KNOWN	TRIAP1	ME0	0.629505
ENSG00000170860	chr3	14219858	14242619	+	protein_coding	KNOWN	LSM3	ME3	0.831553
ENSG00000170871	chr4	6783102	6885897	+	protein_coding	KNOWN	KIAA0232	ME1	0.88373
ENSG00000170873	chr8	125563031	125740730	-	protein_coding	KNOWN	MTSS1	ME0	0.625472
ENSG00000170876	chr3	14166440	14185179	+	protein_coding	KNOWN	TMEM43	ME6	0.762632
ENSG00000170881	chr8	125486979	125500155	+	protein_coding	KNOWN	RNF139	ME11	0.642909
ENSG00000170889	chr19	54704610	54752862	+	protein_coding	KNOWN	RPS9	ME3	0.655508
ENSG00000170892	chr19	54693789	54697585	+	protein_coding	KNOWN	TSEN34	ME11	0.507586
ENSG00000170899	chr6	52842751	52860176	-	protein_coding	KNOWN	GSTA4	ME0	0.60177
ENSG00000170903	chr11	105866350	105893130	-	protein_coding	KNOWN	MSANTD4	ME0	0.581745
ENSG00000170906	chr19	54606036	54612564	+	protein_coding	KNOWN	NDUFA3	ME13	0.86162
ENSG00000170915	chr6	52226219	52272575	+	protein_coding	KNOWN	PAQR8	ME0	0.218024
ENSG00000170917	chr4	123809852	123844123	-	protein_coding	KNOWN	NUDT6	ME0	0.678125
ENSG00000170919	chr13	45915480	45965872	+	antisense	KNOWN	TPT1-AS1	ME0	0.243711
ENSG00000170921	chr17	61086917	61505060	+	protein_coding	KNOWN	TANC2	ME0	0.181176
ENSG00000170946	chr11	31391387	31453396	+	protein_coding	KNOWN	DNAJC24	ME0	0.453582
ENSG00000170949	chr19	53569859	53606689	-	protein_coding	KNOWN	ZNF160	ME6	0.73545
ENSG00000170954	chr19	53611132	53636330	-	protein_coding	KNOWN	ZNF415	ME0	0.429621
ENSG00000170989	chr1	101702444	101707074	+	protein_coding	KNOWN	S1PR1	ME9	0.784455
ENSG00000171004	chrX	131760044	132095423	-	protein_coding	KNOWN	HS6ST2	ME1	0.548953
ENSG00000171016	chr15	55831088	55881145	-	protein_coding	KNOWN	PYGO1	ME9	0.658544
ENSG00000171033	chr8	79428374	79517502	+	protein_coding	KNOWN	PKIA	ME17	0.721697
ENSG00000171044	chr8	10753555	11058875	-	protein_coding	KNOWN	XKR6	ME0	0.101619
ENSG00000171045	chr8	143293441	143484601	-	protein_coding	KNOWN	TSNARE1	ME4	0.756233
ENSG00000171055	chr2	36778570	36873230	-	protein_coding	KNOWN	FEZ2	ME1	0.798683
ENSG00000171067	chr11	68028803	68039469	-	protein_coding	KNOWN	C11orf24	ME0	0.271975
ENSG00000171094	chr2	29415640	30144432	-	protein_coding	KNOWN	ALK	ME0	0.14709
ENSG00000171097	chr9	131595221	131644773	-	protein_coding	KNOWN	CCBL1	ME0	0.284546
ENSG00000171100	chrX	149737069	149841795	+	protein_coding	KNOWN	MTM1	ME0	0.487753
ENSG00000171103	chr2	29072687	29093167	-	protein_coding	KNOWN	TRMT61B	ME0	0.475058
ENSG00000171105	chr19	7112266	7294045	-	protein_coding	KNOWN	INSR	ME2	0.671721
ENSG00000171109	chr3	179065480	179112719	+	protein_coding	KNOWN	MFN1	ME0	0.584213
ENSG00000171130	chr7	149570057	149577784	+	protein_coding	KNOWN	ATP6V0E2	ME18	0.849996
ENSG00000171132	chr2	45878484	46415129	+	protein_coding	KNOWN	PRKCE	ME0	0.632175
ENSG00000171135	chr3	9932238	9936033	+	protein_coding	KNOWN	JAGN1	ME0	0.237576
ENSG00000171148	chr3	9821544	9834695	-	protein_coding	KNOWN	TADA3	ME18	0.769778
ENSG00000171150	chr2	46926091	46990268	+	protein_coding	KNOWN	SOCS5	ME0	0.721145
ENSG00000171155	chrX	119759648	119764005	-	protein_coding	KNOWN	C1GALT1C1	ME0	0.659774
ENSG00000171159	chr9	130922539	130926207	+	protein_coding	KNOWN	C9orf16	ME18	0.695799
ENSG00000171160	chr10	99374310	99393344	-	protein_coding	KNOWN	MORN4	ME0	0.509836
ENSG00000171161	chr1	249132409	249143716	+	protein_coding	KNOWN	ZNF672	ME0	0.199002
ENSG00000171163	chr1	249144205	249153343	-	protein_coding	KNOWN	ZNF692	ME2	0.767752
ENSG00000171169	chr9	130823512	130830485	-	protein_coding	KNOWN	NAIF1	ME0	0.309901
ENSG00000171174	chr2	28004231	28113965	-	protein_coding	KNOWN	RBKS	ME11	0.647974
ENSG00000171189	chr21	30909254	31312351	-	protein_coding	KNOWN	GRIK1	ME0	0.418347
ENSG00000171202	chr11	85359011	85367591	+	protein_coding	KNOWN	TMEM126A	ME0	0.585953
ENSG00000171204	chr11	85339629	85347580	+	protein_coding	KNOWN	TMEM126B	ME3	0.864552
ENSG00000171206	chr10	104404253	104418164	+	protein_coding	KNOWN	TRIM8	ME4	0.643752
ENSG00000171208	chr16	47111614	47177908	-	protein_coding	KNOWN	NETO2	ME0	0.495798
ENSG00000171222	chr20	34541539	34547394	-	protein_coding	KNOWN	SCAND1	ME3	0.567647
ENSG00000171223	chr19	12902310	12904124	+	protein_coding	KNOWN	JUNB	ME11	0.574917
ENSG00000171224	chr10	71390007	71393352	+	protein_coding	KNOWN	C10orf35	ME0	0.245919
ENSG00000171243	chr7	16501106	16570205	-	protein_coding	KNOWN	SOSTDC1	ME6	0.444617
ENSG00000171246	chr17	78440948	78451643	-	protein_coding	KNOWN	NPTX1	ME0	0.121308
ENSG00000171262	chr15	38746328	38779911	+	protein_coding	KNOWN	FAM98B	ME0	0.696728
ENSG00000171291	chr19	11959541	11994565	+	protein_coding	KNOWN	ZNF439	ME6	0.664865
ENSG00000171295	chr19	11925099	11946016	+	protein_coding	KNOWN	ZNF440	ME0	0.671657
ENSG00000171298	chr17	78075355	78093678	+	protein_coding	KNOWN	GAA	ME4	0.647819
ENSG00000171302	chr17	76987799	77005949	-	protein_coding	KNOWN	CANT1	ME2	0.562425
ENSG00000171303	chr2	26915619	26956288	+	protein_coding	KNOWN	KCNK3	ME0	-0.00891402
ENSG00000171307	chr10	99205927	99217127	+	protein_coding	KNOWN	ZDHHC16	ME2	0.537305
ENSG00000171310	chr12	104849073	105155792	+	protein_coding	KNOWN	CHST11	ME0	0.0739986
ENSG00000171311	chr10	99195899	99205774	-	protein_coding	KNOWN	EXOSC1	ME0	0.710279
ENSG00000171314	chr10	99185917	99193198	+	protein_coding	KNOWN	PGAM1	ME0	0.634009
ENSG00000171316	chr8	61591337	61779465	+	protein_coding	KNOWN	CHD7	ME0	0.212822
ENSG00000171357	chr1	46669006	46686933	+	protein_coding	KNOWN	LURAP1	ME0	0.220487
ENSG00000171365	chrX	49687225	49863892	+	protein_coding	KNOWN	CLCN5	ME0	0.556409
ENSG00000171368	chr5	660883	693510	-	protein_coding	KNOWN	TPPP	ME7	0.87048
ENSG00000171385	chr1	112313284	112531777	-	protein_coding	KNOWN	KCND3	ME6	0.725931
ENSG00000171388	chrX	128779240	128788933	-	protein_coding	KNOWN	APLN	ME19	0.693242
ENSG00000171408	chr6	136172834	136516712	+	protein_coding	KNOWN	PDE7B	ME0	0.295584
ENSG00000171421	chr5	1798500	1801480	-	protein_coding	KNOWN	MRPL36	ME3	0.752818
ENSG00000171425	chr19	56146825	56156988	+	protein_coding	KNOWN	ZNF581	ME0	0.0968798
ENSG00000171435	chr12	117890817	118406788	-	protein_coding	KNOWN	KSR2	ME2	0.681113
ENSG00000171444	chr5	112357796	112824527	-	protein_coding	KNOWN	MCC	ME9	0.769538
ENSG00000171448	chr9	125677845	125693779	-	protein_coding	KNOWN	ZBTB26	ME0	0.484509
ENSG00000171450	chr2	219824377	219826876	+	protein_coding	KNOWN	CDK5R2	ME7	0.71265
ENSG00000171451	chr18	65173819	65184217	-	protein_coding	KNOWN	DSEL	ME17	0.688653
ENSG00000171453	chr6	43477440	43497323	+	protein_coding	KNOWN	POLR1C	ME0	0.349956
ENSG00000171456	chr20	30946155	31027122	+	protein_coding	KNOWN	ASXL1	ME0	0.439406
ENSG00000171462	chr6	43418090	43424370	-	protein_coding	KNOWN	DLK2	ME3	0.413645
ENSG00000171466	chr19	9759330	9785776	-	protein_coding	KNOWN	ZNF562	ME0	0.748383
ENSG00000171467	chr6	43274872	43337216	-	protein_coding	KNOWN	ZNF318	ME0	0.507586
ENSG00000171469	chr19	9715356	9732075	-	protein_coding	KNOWN	ZNF561	ME0	0.508253
ENSG00000171475	chr17	38375556	38440388	+	protein_coding	KNOWN	WIPF2	ME0	0.255726
ENSG00000171476	chr4	57514155	57548065	-	protein_coding	KNOWN	HOPX	ME22	0.687258
ENSG00000171488	chr1	90098631	90235462	+	protein_coding	KNOWN	LRRC8C	ME0	0.36091
ENSG00000171490	chr16	11929056	11945442	-	protein_coding	KNOWN	RSL1D1	ME0	0.78642
ENSG00000171492	chr1	90286573	90402170	+	protein_coding	KNOWN	LRRC8D	ME0	0.724515
ENSG00000171497	chr4	159630286	159644548	-	protein_coding	KNOWN	PPID	ME12	0.899157
ENSG00000171502	chr1	86194916	86622626	-	protein_coding	KNOWN	COL24A1	ME0	0.25872
ENSG00000171503	chr4	159593277	159630775	+	protein_coding	KNOWN	ETFDH	ME0	0.631346
ENSG00000171509	chr4	159236463	159574524	+	protein_coding	KNOWN	RXFP1	ME20	0.864023
ENSG00000171530	chr5	76986991	77164604	-	protein_coding	KNOWN	TBCA	ME3	0.664411
ENSG00000171532	chr17	37759789	37766030	-	protein_coding	KNOWN	NEUROD2	ME7	0.648439
ENSG00000171533	chr11	75297963	75380165	-	protein_coding	KNOWN	MAP6	ME0	0.598626
ENSG00000171552	chr20	30252255	30311792	-	protein_coding	KNOWN	BCL2L1	ME0	0.453322
ENSG00000171566	chr4	155456158	155471587	-	protein_coding	KNOWN	PLRG1	ME0	0.72824
ENSG00000171574	chr19	58912871	58929694	+	protein_coding	KNOWN	ZNF584	ME0	0.375325
ENSG00000171587	chr21	41382926	42219065	-	protein_coding	KNOWN	DSCAM	ME2	0.67055
ENSG00000171603	chr1	9789084	9884584	-	protein_coding	KNOWN	CLSTN1	ME7	0.705016
ENSG00000171604	chr5	139026884	139063467	+	protein_coding	KNOWN	CXXC5	ME0	0.25893
ENSG00000171606	chr19	58694396	58724928	+	protein_coding	KNOWN	ZNF274	ME13	0.791334
ENSG00000171608	chr1	9711790	9789172	+	protein_coding	KNOWN	PIK3CD	ME2	0.666786
ENSG00000171612	chr1	9599541	9645237	+	protein_coding	KNOWN	SLC25A33	ME9	0.716587
ENSG00000171617	chr5	73923234	73937249	-	protein_coding	KNOWN	ENC1	ME22	0.754586
ENSG00000171621	chr1	9352939	9429591	+	protein_coding	KNOWN	SPSB1	ME0	0.0976935
ENSG00000171634	chr17	65821640	65980494	+	protein_coding	KNOWN	BPTF	ME2	0.586931
ENSG00000171649	chr19	58089824	58105145	+	protein_coding	KNOWN	ZIK1	ME0	0.643691
ENSG00000171680	chr1	6526152	6580121	-	protein_coding	KNOWN	PLEKHG5	ME4	0.74862
ENSG00000171681	chr12	14518610	14651697	+	protein_coding	KNOWN	ATF7IP	ME0	0.670563
ENSG00000171703	chr20	62681189	62703700	+	protein_coding	KNOWN	TCEA2	ME5	0.725816
ENSG00000171714	chr11	22214722	22304903	+	protein_coding	KNOWN	ANO5	ME0	0.634683
ENSG00000171720	chr5	141000443	141016437	-	protein_coding	KNOWN	HDAC3	ME0	0.299611
ENSG00000171723	chr14	66974125	67648520	+	protein_coding	KNOWN	GPHN	ME0	0.524944
ENSG00000171724	chr16	77822427	78014004	+	protein_coding	KNOWN	VAT1L	ME17	0.728041
ENSG00000171735	chr1	6845384	7829766	+	protein_coding	KNOWN	CAMTA1	ME0	0.563889
ENSG00000171759	chr12	103230663	103352188	-	protein_coding	KNOWN	PAH	ME0	0.5178
ENSG00000171763	chr15	45694529	45713617	+	protein_coding	KNOWN	SPATA5L1	ME0	0.187001
ENSG00000171766	chr15	45653322	45694525	-	protein_coding	KNOWN	GATM	ME16	0.854862
ENSG00000171772	chr10	135367404	135382876	-	protein_coding	KNOWN	SYCE1	ME0	0.321326
ENSG00000171791	chr18	60790579	60987361	-	protein_coding	KNOWN	BCL2	ME0	0.125297
ENSG00000171792	chr12	2985424	2998626	+	protein_coding	KNOWN	RHNO1	ME0	0.594373
ENSG00000171793	chr1	41445007	41478235	+	protein_coding	KNOWN	CTPS1	ME0	0.388973
ENSG00000171798	chr10	134973951	135039916	+	protein_coding	KNOWN	KNDC1	ME4	0.904445
ENSG00000171806	chr1	169761670	169764107	-	protein_coding	KNOWN	METTL18	ME0	0.538827
ENSG00000171811	chr10	134621896	134756327	-	protein_coding	KNOWN	TTC40	ME0	0.262565
ENSG00000171813	chr10	134210672	134231367	+	protein_coding	KNOWN	PWWP2B	ME4	0.711494
ENSG00000171817	chr19	38042308	38104998	+	protein_coding	KNOWN	ZNF540	ME0	0.793249
ENSG00000171823	chr12	1675159	1703331	-	protein_coding	KNOWN	FBXL14	ME2	0.571996
ENSG00000171824	chr1	11126675	11159938	-	protein_coding	KNOWN	EXOSC10	ME5	0.659109
ENSG00000171827	chr19	37958487	37976260	+	protein_coding	KNOWN	ZNF570	ME0	0.641669
ENSG00000171843	chr9	20341663	20622542	-	protein_coding	KNOWN	MLLT3	ME0	0.474297
ENSG00000171853	chr2	3383446	3488865	+	protein_coding	KNOWN	TRAPPC12	ME0	0.0575196
ENSG00000171858	chr20	60962172	60963576	+	protein_coding	KNOWN	RPS21	ME3	0.541514
ENSG00000171861	chr17	685513	695749	+	protein_coding	KNOWN	RNMTL1	ME3	0.449935
ENSG00000171862	chr10	89622870	89731687	+	protein_coding	KNOWN	PTEN	ME0	0.46365
ENSG00000171863	chr2	3622795	3628509	+	protein_coding	KNOWN	RPS7	ME3	0.875271
ENSG00000171865	chr2	3592383	3606206	-	protein_coding	KNOWN	RNASEH1	ME1	0.586132
ENSG00000171867	chr20	4666882	4682236	+	protein_coding	KNOWN	PRNP	ME12	0.738102
ENSG00000171877	chr15	44162962	44487450	-	protein_coding	KNOWN	FRMD5	ME0	0.239906
ENSG00000171889	chr9	21455641	21559668	-	sense_overlapping	NOVEL	MIR31HG	ME8	0.486586
ENSG00000171903	chr19	16023177	16045677	-	protein_coding	KNOWN	CYP4F11	ME0	0.196906
ENSG00000171914	chr15	62682725	63136830	+	protein_coding	KNOWN	TLN2	ME0	0.114435
ENSG00000171928	chr17	18684308	18710027	+	protein_coding	KNOWN	TVP23B	ME0	0.521923
ENSG00000171940	chr20	52183604	52226446	-	protein_coding	KNOWN	ZNF217	ME0	0.345576
ENSG00000171943	chr1	121107124	121129949	+	pseudogene	KNOWN	SRGAP2C	ME0	0.358058
ENSG00000171951	chr2	224461658	224467221	-	protein_coding	KNOWN	SCG2	ME11	0.695086
ENSG00000171953	chr17	17880723	17942523	-	protein_coding	KNOWN	ATPAF2	ME2	0.730087
ENSG00000171960	chr1	43124096	43142429	+	protein_coding	KNOWN	PPIH	ME0	0.515267
ENSG00000171970	chr19	2900896	2918474	+	protein_coding	KNOWN	ZNF57	ME0	0.540651
ENSG00000171984	chr20	5731039	5844558	+	protein_coding	KNOWN	C20orf196	ME0	0.422629
ENSG00000171988	chr10	64926981	65225722	-	protein_coding	KNOWN	JMJD1C	ME0	0.670557
ENSG00000171992	chr5	149980642	150038782	+	protein_coding	KNOWN	SYNPO	ME4	0.699053
ENSG00000172006	chr19	2819872	2835771	+	protein_coding	KNOWN	ZNF554	ME5	0.885871
ENSG00000172007	chr4	140374386	140397763	+	protein_coding	KNOWN	RAB33B	ME0	0.676383
ENSG00000172009	chr19	2785458	2813599	+	protein_coding	KNOWN	THOP1	ME4	0.621572
ENSG00000172014	chr9	69381812	69425560	+	protein_coding	KNOWN	ANKRD20A4	ME0	0.208495
ENSG00000172020	chr3	115342171	115440337	+	protein_coding	KNOWN	GAP43	ME0	0.50091
ENSG00000172031	chr1	92495539	92529093	+	protein_coding	KNOWN	EPHX4	ME0	0.718399
ENSG00000172037	chr3	49158547	49170551	-	protein_coding	KNOWN	LAMB2	ME19	0.851141
ENSG00000172046	chr3	49145479	49158371	-	protein_coding	KNOWN	USP19	ME0	0.506102
ENSG00000172053	chr3	49133365	49142553	-	protein_coding	KNOWN	QARS	ME0	0.371864
ENSG00000172057	chr17	38077294	38083854	-	protein_coding	KNOWN	ORMDL3	ME0	0.545206
ENSG00000172058	chr5	70196492	70214357	+	protein_coding	KNOWN	SERF1A	ME0	0.372348
ENSG00000172059	chr2	10182976	10194963	+	protein_coding	KNOWN	KLF11	ME0	0.25857
ENSG00000172062	chr5	70220768	70249769	+	protein_coding	KNOWN	SMN1	ME0	0.577711
ENSG00000172071	chr2	88856259	88927094	-	protein_coding	KNOWN	EIF2AK3	ME10	0.761617
ENSG00000172081	chr19	2071037	2096672	-	protein_coding	KNOWN	MOB3A	ME0	0.0460753
ENSG00000172086	chr2	88326724	88355248	-	protein_coding	KNOWN	KRCC1	ME16	0.861553
ENSG00000172113	chr3	48334754	48343175	-	protein_coding	KNOWN	NME6	ME0	0.372146
ENSG00000172115	chr7	25159710	25164980	-	protein_coding	KNOWN	CYCS	ME0	0.600867
ENSG00000172159	chr9	85857905	86153461	-	protein_coding	KNOWN	FRMD3	ME20	0.599722
ENSG00000172164	chr8	121547985	121825513	-	protein_coding	KNOWN	SNTB1	ME0	0.443015
ENSG00000172167	chr8	121457640	121554373	+	protein_coding	KNOWN	MTBP	ME0	0.455978
ENSG00000172171	chr17	29224354	29233838	-	protein_coding	KNOWN	TEFM	ME0	0.460619
ENSG00000172172	chr8	121393000	121457642	-	protein_coding	KNOWN	MRPL13	ME3	0.849206
ENSG00000172175	chr18	56338618	56417371	+	protein_coding	KNOWN	MALT1	ME0	0.508202
ENSG00000172201	chr6	19837617	19840915	+	protein_coding	KNOWN	ID4	ME16	0.606381
ENSG00000172209	chr7	107110463	107116098	+	protein_coding	KNOWN	GPR22	ME0	0.614396
ENSG00000172239	chr5	43526369	43557860	-	protein_coding	KNOWN	PAIP1	ME1	0.790369
ENSG00000172244	chr5	43486803	43515247	-	protein_coding	KNOWN	C5orf34	ME0	0.33639
ENSG00000172247	chr11	47611216	47616211	-	protein_coding	KNOWN	C1QTNF4	ME18	0.651657
ENSG00000172260	chr1	71861623	72748417	-	protein_coding	KNOWN	NEGR1	ME0	0.720269
ENSG00000172262	chr5	43065278	43192123	+	protein_coding	KNOWN	ZNF131	ME0	0.664157
ENSG00000172264	chr20	13976015	16033842	+	protein_coding	KNOWN	MACROD2	ME0	0.608295
ENSG00000172269	chr11	118967213	118979041	-	protein_coding	KNOWN	DPAGT1	ME0	0.261285
ENSG00000172270	chr19	571297	583493	+	protein_coding	KNOWN	BSG	ME0	0.302026
ENSG00000172273	chr11	118992297	119006752	+	protein_coding	KNOWN	HINFP	ME2	0.693503
ENSG00000172292	chr2	169312372	169631644	+	protein_coding	KNOWN	CERS6	ME1	0.65998
ENSG00000172301	chr17	30178883	30186356	-	protein_coding	KNOWN	COPRS	ME0	0.604919
ENSG00000172315	chr20	45313004	45318418	-	protein_coding	KNOWN	TP53RK	ME0	0.773796
ENSG00000172318	chr2	168675182	168730551	+	protein_coding	KNOWN	B3GALT1	ME0	0.669768
ENSG00000172331	chr7	134331560	134364565	+	protein_coding	KNOWN	BPGM	ME1	0.870148
ENSG00000172336	chr7	100303676	100305118	+	protein_coding	KNOWN	POP7	ME0	0.49868
ENSG00000172339	chr1	95439963	95538501	-	protein_coding	KNOWN	ALG14	ME0	0.229063
ENSG00000172340	chr3	67410884	67705038	-	protein_coding	KNOWN	SUCLG2	ME19	0.836232
ENSG00000172345	chr15	81601394	81616524	-	protein_coding	KNOWN	STARD5	ME0	0.211002
ENSG00000172346	chr22	41956767	41973745	+	protein_coding	KNOWN	CSDC2	ME0	0.116407
ENSG00000172348	chr6	46188475	46459709	-	protein_coding	KNOWN	RCAN2	ME1	0.645615
ENSG00000172349	chr15	81451916	81605104	+	protein_coding	KNOWN	IL16	ME0	0.0297952
ENSG00000172350	chr11	119019722	119033360	+	protein_coding	KNOWN	ABCG4	ME4	0.5868
ENSG00000172354	chr7	100271154	100276797	+	protein_coding	KNOWN	GNB2	ME5	0.723502
ENSG00000172366	chr16	691813	698474	+	protein_coding	KNOWN	FAM195A	ME4	0.455051
ENSG00000172375	chr11	118972908	118989252	+	protein_coding	KNOWN	C2CD2L	ME5	0.705693
ENSG00000172379	chr15	80696692	80890278	+	protein_coding	KNOWN	ARNT2	ME0	0.276755
ENSG00000172380	chr1	68167149	68299150	-	protein_coding	KNOWN	GNG12	ME0	0.150861
ENSG00000172403	chr4	119809996	119982402	+	protein_coding	KNOWN	SYNPO2	ME10	0.604936
ENSG00000172409	chr11	57416465	57429340	+	protein_coding	KNOWN	CLP1	ME0	0.421884
ENSG00000172432	chr6	43573053	43596899	-	protein_coding	KNOWN	GTPBP2	ME5	0.543173
ENSG00000172456	chr1	59762310	60233347	+	protein_coding	KNOWN	FGGY	ME0	0.376692
ENSG00000172458	chr13	21276266	21297237	+	protein_coding	KNOWN	IL17D	ME16	0.710514
ENSG00000172461	chr6	96463860	96663488	+	protein_coding	KNOWN	FUT9	ME0	0.629135
ENSG00000172465	chrX	102883632	102885881	+	protein_coding	KNOWN	TCEAL1	ME0	0.75118
ENSG00000172466	chr18	32912176	32925446	-	protein_coding	KNOWN	ZNF24	ME0	0.649907
ENSG00000172469	chr6	96025419	96057333	+	protein_coding	KNOWN	MANEA	ME0	0.64664
ENSG00000172493	chr4	87856154	88062206	+	protein_coding	KNOWN	AFF1	ME6	0.535509
ENSG00000172500	chr11	65651212	65656010	-	protein_coding	KNOWN	FIBP	ME5	0.772818
ENSG00000172530	chr16	87982850	88110924	+	protein_coding	KNOWN	BANP	ME12	0.781461
ENSG00000172531	chr11	67165654	67188654	-	protein_coding	KNOWN	PPP1CA	ME18	0.753381
ENSG00000172534	chrX	153213004	153237258	-	protein_coding	KNOWN	HCFC1	ME7	0.882854
ENSG00000172568	chr5	156768608	156772729	-	protein_coding	KNOWN	FNDC9	ME11	0.563146
ENSG00000172575	chr15	38780304	38857776	-	protein_coding	KNOWN	RASGRP1	ME20	0.826851
ENSG00000172586	chr10	75541805	75543410	+	protein_coding	KNOWN	CHCHD1	ME3	0.825014
ENSG00000172590	chr14	23299088	23304246	+	protein_coding	KNOWN	MRPL52	ME3	0.579081
ENSG00000172594	chr6	123110315	123130865	+	protein_coding	KNOWN	SMPDL3A	ME0	0.468177
ENSG00000172602	chr12	49250928	49259681	-	protein_coding	KNOWN	RND1	ME10	0.650412
ENSG00000172613	chr11	67159176	67165881	+	protein_coding	KNOWN	RAD9A	ME5	0.772093
ENSG00000172638	chr11	65633912	65641063	-	protein_coding	KNOWN	EFEMP2	ME0	0.172591
ENSG00000172650	chr10	75434033	75457639	-	protein_coding	KNOWN	AGAP5	ME0	0.338144
ENSG00000172660	chr17	34136459	34191619	+	protein_coding	KNOWN	TAF15	ME6	0.36772
ENSG00000172661	chr10	46222648	46288409	+	protein_coding	KNOWN	FAM21C	ME0	0.603718
ENSG00000172663	chr11	67231824	67236743	-	protein_coding	KNOWN	TMEM134	ME5	0.761934
ENSG00000172667	chr3	178735011	178790067	-	protein_coding	KNOWN	ZMAT3	ME1	0.669626
ENSG00000172671	chr10	46111043	46168228	-	protein_coding	KNOWN	ZFAND4	ME0	0.353418
ENSG00000172673	chr6	128029217	128239776	-	protein_coding	KNOWN	THEMIS	ME20	0.722114
ENSG00000172716	chr17	33677324	33700720	-	protein_coding	KNOWN	SLFN11	ME0	0.426897
ENSG00000172725	chr11	67205519	67211292	-	protein_coding	KNOWN	CORO1B	ME0	0.362781
ENSG00000172728	chr8	33228342	33330940	-	protein_coding	KNOWN	FUT10	ME9	0.675687
ENSG00000172731	chr10	72058729	72142382	-	protein_coding	KNOWN	LRRC20	ME0	0.319174
ENSG00000172732	chr11	65624597	65635124	+	protein_coding	KNOWN	MUS81	ME0	0.324381
ENSG00000172733	chr8	30853321	30891231	-	protein_coding	KNOWN	PURG	ME0	0.607346
ENSG00000172757	chr11	65590493	65629497	-	protein_coding	KNOWN	CFL1	ME0	0.396153
ENSG00000172765	chr3	129366635	129612419	-	protein_coding	KNOWN	TMCC1	ME0	0.388295
ENSG00000172766	chr13	41885341	41951166	+	protein_coding	KNOWN	NAA16	ME12	0.774422
ENSG00000172775	chr16	57186378	57220028	-	protein_coding	KNOWN	FAM192A	ME0	0.840443
ENSG00000172782	chr17	72873428	72889708	-	protein_coding	KNOWN	FADS6	ME4	0.62527
ENSG00000172785	chr9	121041	188979	-	protein_coding	KNOWN	CBWD1	ME0	0.526979
ENSG00000172794	chr17	72666717	72743474	+	protein_coding	KNOWN	RAB37	ME8	0.720871
ENSG00000172795	chr5	112312399	112356667	+	protein_coding	KNOWN	DCP2	ME0	0.552772
ENSG00000172803	chr11	65601112	65624367	+	protein_coding	KNOWN	SNX32	ME4	0.568544
ENSG00000172809	chr17	72199721	72206794	+	protein_coding	KNOWN	RPL38	ME0	0.0905717
ENSG00000172819	chr12	53604354	53626764	-	protein_coding	KNOWN	RARG	ME0	0.341539
ENSG00000172824	chr16	67022492	67043661	+	protein_coding	KNOWN	CES4A	ME5	0.702086
ENSG00000172831	chr16	66968347	66978999	+	protein_coding	KNOWN	CES2	ME5	0.828165
ENSG00000172840	chr16	66912492	66929657	+	protein_coding	KNOWN	PDP2	ME0	0.317193
ENSG00000172845	chr2	174771187	174830430	-	protein_coding	KNOWN	SP3	ME0	0.74293
ENSG00000172869	chr5	118373467	118584833	+	protein_coding	KNOWN	DMXL1	ME0	0.364462
ENSG00000172878	chr2	172864490	172947158	+	protein_coding	KNOWN	METAP1D	ME0	0.364464
ENSG00000172888	chr3	40566369	40616176	+	protein_coding	KNOWN	ZNF621	ME0	0.608375
ENSG00000172889	chr9	139553308	139567130	+	protein_coding	KNOWN	EGFL7	ME0	0.28528
ENSG00000172890	chr11	71164155	71235153	+	protein_coding	KNOWN	NADSYN1	ME2	0.600399
ENSG00000172893	chr11	71139239	71163914	-	protein_coding	KNOWN	DHCR7	ME13	0.497571
ENSG00000172915	chr13	35516424	36247159	+	protein_coding	KNOWN	NBEA	ME0	0.743874
ENSG00000172922	chr11	65482367	65488418	-	protein_coding	KNOWN	RNASEH2C	ME2	0.725032
ENSG00000172932	chr11	67056018	67069956	+	protein_coding	KNOWN	ANKRD13D	ME4	0.821718
ENSG00000172939	chr3	38206580	38296979	+	protein_coding	KNOWN	OXSR1	ME0	0.525255
ENSG00000172943	chrX	53963109	54075391	-	protein_coding	KNOWN	PHF8	ME0	0.0889884
ENSG00000172954	chr2	30670092	30867091	+	protein_coding	KNOWN	LCLAT1	ME0	0.463206
ENSG00000172965	chr2	111953927	112252677	-	lincRNA	NOVEL	MIR4435-1HG	ME0	0.406681
ENSG00000172977	chr11	65479467	65487075	+	protein_coding	KNOWN	KAT5	ME0	0.448742
ENSG00000172985	chr2	109745804	110262207	+	protein_coding	KNOWN	SH3RF3	ME0	0.158458
ENSG00000172987	chr10	100218875	100995619	-	protein_coding	KNOWN	HPSE2	ME9	0.681645
ENSG00000172992	chr17	43100708	43138473	-	protein_coding	KNOWN	DCAKD	ME0	0.183306
ENSG00000172995	chr3	35680437	35835988	+	protein_coding	KNOWN	ARPP21	ME11	0.770448
ENSG00000173011	chr4	7043626	7059679	+	protein_coding	KNOWN	TADA2B	ME6	0.726377
ENSG00000173020	chr11	67033881	67054027	+	protein_coding	KNOWN	ADRBK1	ME4	0.837992
ENSG00000173039	chr11	65421067	65430565	-	protein_coding	KNOWN	RELA	ME2	0.692484
ENSG00000173041	chr7	63980262	64023484	-	protein_coding	KNOWN	ZNF680	ME1	0.471684
ENSG00000173064	chr12	112597992	112819896	-	protein_coding	KNOWN	HECTD4	ME6	0.689781
ENSG00000173065	chr17	27082996	27182250	-	protein_coding	KNOWN	FAM222B	ME7	0.676388
ENSG00000173085	chr4	84182689	84206067	-	protein_coding	KNOWN	COQ2	ME0	0.517251
ENSG00000173113	chr11	64083932	64085556	-	protein_coding	KNOWN	TRMT112	ME3	0.872962
ENSG00000173114	chr7	110731062	110765510	+	protein_coding	KNOWN	LRRN3	ME0	0.682234
ENSG00000173120	chr11	66886740	67025558	+	protein_coding	KNOWN	KDM2A	ME0	0.146891
ENSG00000173137	chr8	145596790	145618457	+	protein_coding	KNOWN	ADCK5	ME4	0.659684
ENSG00000173141	chr13	21750784	21753223	+	protein_coding	KNOWN	MRP63	ME0	0.56701
ENSG00000173145	chr10	96075004	96122716	-	protein_coding	KNOWN	NOC3L	ME0	0.584935
ENSG00000173153	chr11	64073044	64084215	+	protein_coding	KNOWN	ESRRA	ME0	0.247054
ENSG00000173163	chr2	62115859	62374382	+	protein_coding	KNOWN	COMMD1	ME0	0.731609
ENSG00000173166	chr2	204259068	204400133	-	protein_coding	KNOWN	RAPH1	ME6	0.464349
ENSG00000173171	chr1	155178490	155183615	+	protein_coding	KNOWN	MTX1	ME5	0.618495
ENSG00000173175	chr3	123001143	123168605	-	protein_coding	KNOWN	ADCY5	ME7	0.831899
ENSG00000173207	chr1	154947129	154951725	+	protein_coding	KNOWN	CKS1B	ME0	0.290621
ENSG00000173208	chr12	39943835	40013553	-	protein_coding	KNOWN	ABCD2	ME0	0.62906
ENSG00000173209	chr2	61404553	61418338	+	protein_coding	KNOWN	AHSA2	ME0	0.521807
ENSG00000173210	chr5	148521046	148640105	+	protein_coding	KNOWN	ABLIM3	ME5	0.655087
ENSG00000173214	chr6	111580551	111592370	+	protein_coding	KNOWN	KIAA1919	ME0	0.444101
ENSG00000173221	chr5	95087023	95158709	-	protein_coding	KNOWN	GLRX	ME0	0.158396
ENSG00000173226	chr3	121488610	121553926	-	protein_coding	KNOWN	IQCB1	ME0	0.529137
ENSG00000173227	chr11	66774249	66818334	+	protein_coding	KNOWN	SYT12	ME4	0.630129
ENSG00000173230	chr3	121382046	121468602	-	protein_coding	KNOWN	GOLGB1	ME6	0.680369
ENSG00000173258	chr9	114287439	114340124	+	protein_coding	KNOWN	ZNF483	ME0	0.711024
ENSG00000173264	chr11	64037534	64056972	+	protein_coding	KNOWN	GPR137	ME4	0.697042
ENSG00000173267	chr10	88718375	88723017	+	protein_coding	KNOWN	SNCG	ME0	0.310642
ENSG00000173269	chr10	88695297	88729238	-	protein_coding	KNOWN	MMRN2	ME0	0.0255848
ENSG00000173272	chr2	132222473	132250316	-	protein_coding	KNOWN	MZT2A	ME3	0.447392
ENSG00000173273	chr8	9413424	9639856	+	protein_coding	KNOWN	TNKS	ME10	0.596533
ENSG00000173276	chr21	43406940	43430496	-	protein_coding	KNOWN	ZBTB21	ME10	0.737335
ENSG00000173320	chr4	184774584	184944679	+	protein_coding	KNOWN	STOX2	ME0	0.365489
ENSG00000173327	chr11	65365226	65382853	-	protein_coding	KNOWN	MAP3K11	ME0	0.0941075
ENSG00000173334	chr8	126442563	126450647	+	protein_coding	KNOWN	TRIB1	ME11	0.818927
ENSG00000173402	chr3	49506146	49573048	+	protein_coding	KNOWN	DAG1	ME9	0.65069
ENSG00000173406	chr1	57460451	59012406	-	protein_coding	KNOWN	DAB1	ME22	0.721374
ENSG00000173409	chr1	231114727	231136341	+	protein_coding	KNOWN	ARV1	ME0	0.77172
ENSG00000173418	chr20	19997760	20014299	+	protein_coding	KNOWN	NAA20	ME0	0.630664
ENSG00000173436	chr1	19923477	19956314	+	protein_coding	KNOWN	MINOS1	ME3	0.741283
ENSG00000173442	chr11	65343509	65360121	+	protein_coding	KNOWN	EHBP1L1	ME0	0.10259
ENSG00000173451	chr12	72056789	72074419	+	protein_coding	KNOWN	THAP2	ME12	0.772274
ENSG00000173452	chr7	19758933	19813221	-	protein_coding	KNOWN	TMEM196	ME0	0.52133
ENSG00000173456	chr11	119205237	119208023	+	protein_coding	KNOWN	RNF26	ME0	0.222471
ENSG00000173457	chr11	64011956	64014413	-	protein_coding	KNOWN	PPP1R14B	ME4	0.471582
ENSG00000173465	chr11	65337901	65341413	+	protein_coding	KNOWN	SSSCA1	ME5	0.668637
ENSG00000173473	chr3	47626762	47823596	-	protein_coding	KNOWN	SMARCC1	ME6	0.626947
ENSG00000173480	chr19	58411664	58427978	-	protein_coding	KNOWN	ZNF417	ME2	0.620407
ENSG00000173482	chr18	7566780	8406859	+	protein_coding	KNOWN	PTPRM	ME0	0.593814
ENSG00000173486	chr11	64008475	64011604	+	protein_coding	KNOWN	FKBP2	ME3	0.459872
ENSG00000173511	chr11	64002010	64006259	+	protein_coding	KNOWN	VEGFB	ME19	0.839656
ENSG00000173517	chr15	77400471	77712486	-	protein_coding	KNOWN	PEAK1	ME2	0.529979
ENSG00000173540	chr3	49754277	49761384	-	protein_coding	KNOWN	GMPPB	ME0	0.30875
ENSG00000173542	chr4	71768043	71888166	+	protein_coding	KNOWN	MOB1B	ME0	0.558087
ENSG00000173545	chr5	16451628	16465901	-	protein_coding	KNOWN	ZNF622	ME0	0.446447
ENSG00000173548	chr15	75940247	75954642	+	protein_coding	KNOWN	SNX33	ME0	0.0848417
ENSG00000173559	chr2	192542794	192561385	+	protein_coding	KNOWN	NABP1	ME0	0.423853
ENSG00000173575	chr15	93426526	93571237	+	protein_coding	KNOWN	CHD2	ME0	0.707379
ENSG00000173581	chr19	56152428	56164527	+	protein_coding	KNOWN	CCDC106	ME18	0.907204
ENSG00000173588	chr12	94700225	94853764	-	protein_coding	KNOWN	CCDC41	ME0	0.431615
ENSG00000173598	chr12	93771659	93797024	+	protein_coding	KNOWN	NUDT4	ME0	0.544466
ENSG00000173599	chr11	66615704	66725847	-	protein_coding	KNOWN	PC	ME0	0.216644
ENSG00000173611	chr9	127704887	127905785	-	protein_coding	KNOWN	SCAI	ME0	0.782453
ENSG00000173614	chr1	10003486	10045559	+	protein_coding	KNOWN	NMNAT1	ME0	0.449551
ENSG00000173621	chr11	66624118	66627946	+	protein_coding	KNOWN	LRFN4	ME4	0.704338
ENSG00000173638	chr21	46913486	46964325	-	protein_coding	KNOWN	SLC19A1	ME0	0.0422551
ENSG00000173653	chr11	66610306	66614017	+	protein_coding	KNOWN	RCE1	ME2	0.552894
ENSG00000173660	chr1	46769303	46782448	+	protein_coding	KNOWN	UQCRH	ME3	0.873105
ENSG00000173674	chrX	20142636	20159962	-	protein_coding	KNOWN	EIF1AX	ME1	0.815322
ENSG00000173681	chrX	19930978	19988416	-	protein_coding	KNOWN	CXorf23	ME0	0.753836
ENSG00000173692	chr2	231921578	232037541	+	protein_coding	KNOWN	PSMD1	ME0	0.664767
ENSG00000173705	chr3	33191537	33260707	-	protein_coding	KNOWN	SUSD5	ME8	0.673572
ENSG00000173706	chr3	124684554	124774802	-	protein_coding	KNOWN	HEG1	ME0	0.201665
ENSG00000173715	chr11	66511922	66610987	+	protein_coding	KNOWN	C11orf80	ME0	0.0848947
ENSG00000173726	chr1	235272651	235292251	-	protein_coding	KNOWN	TOMM20	ME1	0.842582
ENSG00000173744	chr2	228336868	228425930	+	protein_coding	KNOWN	AGFG1	ME0	0.645018
ENSG00000173757	chr17	40351186	40428725	-	protein_coding	KNOWN	STAT5B	ME6	0.688623
ENSG00000173805	chr17	39873994	39890896	-	protein_coding	KNOWN	HAP1	ME0	-0.0770886
ENSG00000173812	chr17	39845137	39848920	+	protein_coding	KNOWN	EIF1	ME10	0.61844
ENSG00000173818	chr17	78388965	78411886	+	protein_coding	KNOWN	ENDOV	ME5	0.845365
ENSG00000173821	chr17	78234665	78372586	+	protein_coding	KNOWN	RNF213	ME0	0.409657
ENSG00000173846	chr1	45265897	45271662	+	protein_coding	KNOWN	PLK3	ME11	0.516666
ENSG00000173848	chr10	5454514	5500426	+	protein_coding	KNOWN	NET1	ME0	0.489342
ENSG00000173852	chr7	34968488	35077883	-	protein_coding	KNOWN	DPY19L1	ME0	0.621748
ENSG00000173875	chr19	12721732	12742735	+	protein_coding	KNOWN	ZNF791	ME0	0.727286
ENSG00000173889	chr3	169804520	169899537	-	protein_coding	KNOWN	PHC3	ME6	0.714398
ENSG00000173898	chr11	66452719	66496697	-	protein_coding	KNOWN	SPTBN2	ME4	0.803037
ENSG00000173905	chr3	167726465	167813763	-	protein_coding	KNOWN	GOLIM4	ME19	0.93448
ENSG00000173914	chr11	66432469	66445392	-	protein_coding	KNOWN	RBM4B	ME2	0.554557
ENSG00000173915	chr10	105148798	105156223	-	protein_coding	KNOWN	USMG5	ME3	0.686697
ENSG00000173933	chr11	66384097	66434153	+	protein_coding	KNOWN	RBM4	ME0	0.135369
ENSG00000173950	chr3	194789008	194991896	-	protein_coding	KNOWN	XXYLT1	ME5	0.7953
ENSG00000173960	chr2	24150155	24227779	+	protein_coding	KNOWN	UBXN2A	ME0	0.497593
ENSG00000173991	chr17	37820440	37822808	+	protein_coding	KNOWN	TCAP	ME2	0.646895
ENSG00000173992	chr11	66360292	66373490	+	protein_coding	KNOWN	CCS	ME0	0.339284
ENSG00000174007	chr3	196433148	196439164	-	protein_coding	KNOWN	CEP19	ME12	0.772396
ENSG00000174010	chrX	24001837	24045303	-	protein_coding	KNOWN	KLHL15	ME10	0.830292
ENSG00000174013	chr3	196295482	196315930	+	protein_coding	KNOWN	FBXO45	ME1	0.750904
ENSG00000174028	chrX	23093875	23094884	+	pseudogene	KNOWN	FAM3C2	ME0	0.546155
ENSG00000174032	chr13	45967451	45992590	-	protein_coding	KNOWN	SLC25A30	ME0	0.560237
ENSG00000174059	chr1	208057594	208084747	-	protein_coding	KNOWN	CD34	ME0	0.202832
ENSG00000174080	chr11	66330934	66336312	-	protein_coding	KNOWN	CTSF	ME0	0.615039
ENSG00000174093	chr17	36337717	36421858	-	protein_coding	KNOWN	RP11-1407O15.2	ME0	0.432496
ENSG00000174099	chr12	65672423	65882024	+	protein_coding	KNOWN	MSRB3	ME9	0.715171
ENSG00000174100	chr17	36452989	36479101	+	protein_coding	KNOWN	MRPL45	ME0	0.434944
ENSG00000174106	chr12	65563351	65642107	+	protein_coding	KNOWN	LEMD3	ME1	0.796147
ENSG00000174109	chr16	1469745	1479345	-	protein_coding	KNOWN	C16orf91	ME0	0.510878
ENSG00000174111	chr17	36508111	36556019	+	protein_coding	KNOWN	SOCS7	ME0	0.12783
ENSG00000174132	chr5	99871009	99922445	+	protein_coding	KNOWN	FAM174A	ME1	0.82441
ENSG00000174136	chr5	98104354	98134347	+	protein_coding	KNOWN	RGMB	ME0	0.399542
ENSG00000174145	chr4	37245842	37451087	+	protein_coding	KNOWN	KIAA1239	ME17	0.722471
ENSG00000174151	chr1	110036674	110045554	+	protein_coding	KNOWN	CYB561D1	ME0	0.189699
ENSG00000174165	chr11	66288108	66313709	-	protein_coding	KNOWN	ZDHHC24	ME4	0.541646
ENSG00000174173	chr3	101280706	101285290	+	protein_coding	KNOWN	TRMT10C	ME3	0.827304
ENSG00000174177	chr16	88772871	88781794	+	protein_coding	KNOWN	CTU2	ME0	0.0260333
ENSG00000174194	chr10	51224681	51371321	-	protein_coding	KNOWN	AGAP8	ME0	0.380804
ENSG00000174196	chr10	51187938	51192032	+	protein_coding	KNOWN	FAM21D	ME3	0.399123
ENSG00000174197	chr15	41913422	42062141	+	protein_coding	KNOWN	MGA	ME0	0.565385
ENSG00000174206	chr12	64580096	64616076	-	protein_coding	KNOWN	C12orf66	ME0	0.538363
ENSG00000174227	chr4	492989	533985	+	protein_coding	KNOWN	PIGG	ME5	0.881844
ENSG00000174231	chr17	1553923	1588176	-	protein_coding	KNOWN	PRPF8	ME0	0.313003
ENSG00000174233	chr12	49159975	49182820	-	protein_coding	KNOWN	ADCY6	ME0	0.0021786
ENSG00000174238	chr17	1421012	1466110	-	protein_coding	KNOWN	PITPNA	ME0	0.481005
ENSG00000174243	chr12	49223547	49246625	-	protein_coding	KNOWN	DDX23	ME6	0.676472
ENSG00000174282	chr17	7362685	7387582	-	protein_coding	KNOWN	ZBTB4	ME0	0.324694
ENSG00000174306	chr20	39807088	39946312	-	protein_coding	KNOWN	ZHX3	ME13	0.674211
ENSG00000174307	chr1	201434620	201438365	-	protein_coding	KNOWN	PHLDA3	ME2	0.467904
ENSG00000174353	chr7	72440227	72476445	-	pseudogene	KNOWN	STAG3L3	ME0	0.0981321
ENSG00000174365	chr20	37075221	37079564	+	processed_transcript	KNOWN	SNHG11	ME0	0.00739184
ENSG00000174373	chr14	36007558	36278510	-	protein_coding	KNOWN	RALGAPA1	ME1	0.819868
ENSG00000174374	chr7	74441226	74490064	-	protein_coding	KNOWN	WBSCR16	ME0	0.395032
ENSG00000174384	chr7	72507941	72515008	+	pseudogene	KNOWN	RP11-313P13.4	ME0	0.262006
ENSG00000174405	chr13	108859787	108870716	-	protein_coding	KNOWN	LIG4	ME1	0.787481
ENSG00000174428	chr7	74508364	74565623	+	protein_coding	KNOWN	GTF2IRD2B	ME0	0.416939
ENSG00000174437	chr12	110718561	110788898	+	protein_coding	KNOWN	ATP2A2	ME6	0.589447
ENSG00000174442	chr15	66797297	66842115	+	protein_coding	KNOWN	ZWILCH	ME0	0.548484
ENSG00000174444	chr15	66790355	66816870	-	protein_coding	KNOWN	RPL4	ME0	0.557838
ENSG00000174446	chr15	66782473	66790151	-	protein_coding	KNOWN	SNAPC5	ME0	0.482033
ENSG00000174453	chr2	215275789	215443683	+	protein_coding	KNOWN	VWC2L	ME0	0.577405
ENSG00000174456	chr12	110465872	110511491	-	protein_coding	KNOWN	C12orf76	ME0	0.384835
ENSG00000174460	chrX	117957753	117960931	+	protein_coding	KNOWN	ZCCHC12	ME15	0.766588
ENSG00000174469	chr7	145813453	148118090	+	protein_coding	KNOWN	CNTNAP2	ME0	0.474747
ENSG00000174473	chr4	172733405	173962710	+	protein_coding	KNOWN	GALNTL6	ME22	0.797099
ENSG00000174482	chr9	27948076	28670283	-	protein_coding	KNOWN	LINGO2	ME22	0.615305
ENSG00000174483	chr11	66278077	66301098	+	protein_coding	KNOWN	BBS1	ME2	0.594135
ENSG00000174485	chr15	65950384	66084631	-	protein_coding	KNOWN	DENND4A	ME0	0.60544
ENSG00000174501	chr2	96514587	96657541	-	protein_coding	KNOWN	ANKRD36C	ME0	0.695786
ENSG00000174514	chr1	205538013	205572046	+	protein_coding	KNOWN	MFSD4	ME0	0.446669
ENSG00000174516	chr11	66234216	66244808	+	protein_coding	KNOWN	PELI3	ME8	0.795792
ENSG00000174521	chr19	40721965	40724306	-	protein_coding	KNOWN	TTC9B	ME3	0.317196
ENSG00000174529	chr1	205052258	205053645	-	protein_coding	KNOWN	TMEM81	ME2	0.667263
ENSG00000174547	chr11	66202546	66234209	-	protein_coding	KNOWN	MRPL11	ME0	0.657755
ENSG00000174574	chr1	39456895	39471731	+	protein_coding	KNOWN	AKIRIN1	ME0	0.550942
ENSG00000174579	chr3	135867764	135916083	-	protein_coding	KNOWN	MSL2	ME0	0.394334
ENSG00000174599	chr4	118004718	118006736	-	protein_coding	KNOWN	TRAM1L1	ME0	0.666499
ENSG00000174606	chr1	213165524	213189168	-	protein_coding	KNOWN	ANGEL2	ME0	0.795952
ENSG00000174611	chr3	134321980	134370478	-	protein_coding	KNOWN	KY	ME0	0.191175
ENSG00000174628	chr16	19727778	19868907	+	protein_coding	KNOWN	IQCK	ME16	0.60743
ENSG00000174652	chr19	9523272	9546254	-	protein_coding	KNOWN	ZNF266	ME0	0.521415
ENSG00000174669	chr11	66129992	66139685	-	protein_coding	KNOWN	SLC29A2	ME4	0.632133
ENSG00000174672	chr11	1411129	1483919	+	protein_coding	KNOWN	BRSK2	ME4	0.798335
ENSG00000174684	chr11	66112843	66115163	-	protein_coding	KNOWN	B3GNT1	ME0	0.469129
ENSG00000174695	chr5	82348665	82373682	-	protein_coding	KNOWN	TMEM167A	ME1	0.813166
ENSG00000174705	chr5	171752185	171881527	-	protein_coding	KNOWN	SH3PXD2B	ME0	-0.0514842
ENSG00000174718	chr12	32112304	32146039	+	protein_coding	KNOWN	KIAA1551	ME0	0.652439
ENSG00000174720	chr4	113558120	113578748	+	protein_coding	KNOWN	LARP7	ME0	0.628557
ENSG00000174738	chr3	23986751	24022109	+	protein_coding	KNOWN	NR1D2	ME12	0.824463
ENSG00000174744	chr11	66104804	66112596	-	protein_coding	KNOWN	BRMS1	ME0	0.0318004
ENSG00000174748	chr3	23958036	23965183	+	protein_coding	KNOWN	RPL15	ME3	0.829004
ENSG00000174775	chr11	532242	537287	-	protein_coding	KNOWN	HRAS	ME0	0.212528
ENSG00000174780	chr4	57333081	57369839	+	protein_coding	KNOWN	SRP72	ME0	0.590291
ENSG00000174796	chr4	76439156	76475683	+	protein_coding	KNOWN	THAP6	ME0	0.542383
ENSG00000174799	chr4	56815037	56899529	+	protein_coding	KNOWN	CEP135	ME0	0.626065
ENSG00000174804	chr11	86656721	86666433	-	protein_coding	KNOWN	FZD4	ME0	0.467219
ENSG00000174839	chr3	57611184	57678816	-	protein_coding	KNOWN	DENND6A	ME0	0.66423
ENSG00000174840	chr3	57542003	57552571	+	protein_coding	KNOWN	PDE12	ME0	0.759139
ENSG00000174842	chr1	92711959	92764544	-	protein_coding	KNOWN	GLMN	ME1	0.861554
ENSG00000174871	chr11	66045661	66052772	+	protein_coding	KNOWN	CNIH2	ME7	0.60006
ENSG00000174886	chr19	5891287	5904017	-	protein_coding	KNOWN	NDUFA11	ME3	0.803956
ENSG00000174891	chr3	157823644	158263519	+	protein_coding	KNOWN	RSRC1	ME0	0.748695
ENSG00000174903	chr11	66036004	66044963	+	protein_coding	KNOWN	RAB1B	ME5	0.607458
ENSG00000174915	chr11	448268	491393	+	protein_coding	KNOWN	PTDSS2	ME2	0.57687
ENSG00000174917	chr19	5678432	5680907	-	protein_coding	KNOWN	C19orf70	ME3	0.737054
ENSG00000174928	chr3	155480401	155524140	-	protein_coding	KNOWN	C3orf33	ME0	0.689455
ENSG00000174938	chr16	29882480	29910868	-	protein_coding	KNOWN	SEZ6L2	ME0	0.156119
ENSG00000174939	chr16	29911696	29931185	+	protein_coding	KNOWN	ASPHD1	ME3	0.366575
ENSG00000174943	chr16	29916333	29938356	-	protein_coding	KNOWN	KCTD13	ME5	0.64601
ENSG00000174945	chr7	2719156	2815134	+	protein_coding	KNOWN	AMZ1	ME4	0.574716
ENSG00000174951	chr19	49251268	49258647	-	protein_coding	KNOWN	FUT1	ME6	0.33471
ENSG00000174953	chr3	153990335	154042286	-	protein_coding	KNOWN	DHX36	ME1	0.79518
ENSG00000174989	chr12	117348761	117468953	+	protein_coding	KNOWN	FBXW8	ME0	0.262077
ENSG00000174996	chr11	66024765	66035331	+	protein_coding	KNOWN	KLC2	ME2	0.65947
ENSG00000175029	chr10	126676421	126849739	-	protein_coding	KNOWN	CTBP2	ME2	0.43476
ENSG00000175040	chr3	142838173	142841800	+	protein_coding	KNOWN	CHST2	ME0	0.373615
ENSG00000175048	chr6	157802165	158099178	+	protein_coding	KNOWN	ZDHHC14	ME0	0.0156258
ENSG00000175054	chr3	142168077	142297668	-	protein_coding	KNOWN	ATR	ME5	0.689575
ENSG00000175061	chr17	16342136	16381992	+	processed_transcript	KNOWN	C17orf76-AS1	ME3	0.76961
ENSG00000175066	chr3	141882414	141944449	-	protein_coding	KNOWN	GK5	ME0	0.512471
ENSG00000175073	chr8	67540722	67579452	-	protein_coding	KNOWN	VCPIP1	ME1	0.850296
ENSG00000175077	chr3	186915274	186919253	+	protein_coding	KNOWN	RTP1	ME0	0.202922
ENSG00000175087	chr1	26437664	26452034	+	protein_coding	KNOWN	PDIK1L	ME0	0.785952
ENSG00000175104	chr11	36508577	36531822	-	protein_coding	KNOWN	TRAF6	ME0	0.332507
ENSG00000175105	chr3	88188254	88193815	+	protein_coding	KNOWN	ZNF654	ME1	0.744126
ENSG00000175106	chr17	15341205	15466909	-	protein_coding	KNOWN	TVP23C	ME0	0.458452
ENSG00000175110	chr3	138724648	139076065	+	protein_coding	KNOWN	MRPS22	ME0	0.741144
ENSG00000175115	chr11	65837834	66012218	+	protein_coding	KNOWN	PACS1	ME7	0.843903
ENSG00000175130	chr1	32799433	32801980	-	protein_coding	KNOWN	MARCKSL1	ME0	0.146996
ENSG00000175137	chr1	249104648	249120832	-	protein_coding	KNOWN	SH3BP5L	ME2	0.790589
ENSG00000175155	chr17	57409050	57479090	+	protein_coding	KNOWN	YPEL2	ME0	0.426533
ENSG00000175161	chr3	85008132	86123579	+	protein_coding	KNOWN	CADM2	ME1	0.780656
ENSG00000175166	chr3	184016497	184026842	+	protein_coding	KNOWN	PSMD2	ME0	0.003501
ENSG00000175170	chr20	25744102	25848861	-	protein_coding	KNOWN	FAM182B	ME0	0.0618947
ENSG00000175175	chr17	56833230	57058983	+	protein_coding	KNOWN	PPM1E	ME6	0.718186
ENSG00000175182	chr3	184053714	184064063	+	protein_coding	KNOWN	FAM131A	ME18	0.879047
ENSG00000175193	chr3	183547173	183602721	-	protein_coding	KNOWN	PARL	ME5	0.656656
ENSG00000175197	chr12	57910371	57914300	-	protein_coding	KNOWN	DDIT3	ME10	0.757872
ENSG00000175198	chr13	100741269	101182686	+	protein_coding	KNOWN	PCCA	ME0	0.19809
ENSG00000175203	chr12	57923885	57941114	-	protein_coding	KNOWN	DCTN2	ME1	0.653712
ENSG00000175213	chr11	46722368	46727462	+	protein_coding	KNOWN	ZNF408	ME0	-0.0486372
ENSG00000175215	chr12	58213710	58240522	-	protein_coding	KNOWN	CTDSP2	ME2	0.741647
ENSG00000175216	chr11	46764598	46867847	-	protein_coding	KNOWN	CKAP5	ME6	0.679297
ENSG00000175220	chr11	46698630	46722165	-	protein_coding	KNOWN	ARHGAP1	ME5	0.766631
ENSG00000175221	chr19	867962	893218	-	protein_coding	KNOWN	MED16	ME7	0.692705
ENSG00000175224	chr11	46638826	46696368	+	protein_coding	KNOWN	ATG13	ME0	0.53263
ENSG00000175229	chr11	65809423	65816651	-	protein_coding	KNOWN	GAL3ST3	ME0	0.106614
ENSG00000175264	chr11	45670427	45687172	-	protein_coding	KNOWN	CHST1	ME7	0.61631
ENSG00000175265	chr15	34671269	34880704	-	protein_coding	KNOWN	GOLGA8A	ME5	0.814499
ENSG00000175267	chr16	22103859	22168287	+	protein_coding	KNOWN	VWA3A	ME5	0.581103
ENSG00000175279	chr1	10490159	10512210	+	protein_coding	KNOWN	APITD1	ME0	0.471374
ENSG00000175283	chr9	131707809	131709898	-	protein_coding	KNOWN	DOLK	ME5	0.733757
ENSG00000175287	chr9	131683174	131704320	+	protein_coding	KNOWN	PHYHD1	ME19	0.807451
ENSG00000175309	chr5	177635498	177659792	-	protein_coding	KNOWN	PHYKPL	ME0	0.199206
ENSG00000175318	chr15	72452148	72490126	-	protein_coding	KNOWN	GRAMD2	ME0	-0.00900344
ENSG00000175322	chr18	14057456	14132489	-	protein_coding	KNOWN	ZNF519	ME0	0.64137
ENSG00000175324	chr8	38020839	38034248	-	protein_coding	KNOWN	LSM1	ME0	0.594558
ENSG00000175334	chr11	65769550	65771620	+	protein_coding	KNOWN	BANF1	ME0	0.254648
ENSG00000175344	chr15	32322691	32464722	+	protein_coding	KNOWN	CHRNA7	ME0	0.380639
ENSG00000175348	chr11	8968841	8986558	-	protein_coding	KNOWN	TMEM9B	ME0	0.574393
ENSG00000175352	chr11	9002123	9025596	-	protein_coding	KNOWN	NRIP3	ME0	0.642635
ENSG00000175354	chr18	12785477	12929642	-	protein_coding	KNOWN	PTPN2	ME0	0.606093
ENSG00000175356	chr11	9041071	9159661	-	protein_coding	KNOWN	SCUBE2	ME0	0.00947334
ENSG00000175376	chr11	65764016	65769647	-	protein_coding	KNOWN	EIF1AD	ME6	0.656992
ENSG00000175387	chr18	45357922	45457515	-	protein_coding	KNOWN	SMAD2	ME6	0.718834
ENSG00000175390	chr11	7991798	8023409	+	protein_coding	KNOWN	EIF3F	ME0	0.464166
ENSG00000175395	chr10	38238500	38265561	-	protein_coding	KNOWN	ZNF25	ME1	0.884919
ENSG00000175414	chr5	175792471	175828866	+	protein_coding	KNOWN	ARL10	ME0	0.0167471
ENSG00000175416	chr5	175819456	175843570	-	protein_coding	KNOWN	CLTB	ME4	0.589133
ENSG00000175426	chr5	95726119	95769847	-	protein_coding	KNOWN	PCSK1	ME0	0.349039
ENSG00000175445	chr8	19759228	19824769	+	protein_coding	KNOWN	LPL	ME8	0.433143
ENSG00000175455	chr3	123616152	123680564	-	protein_coding	KNOWN	CCDC14	ME0	0.620918
ENSG00000175467	chr11	65729160	65747299	+	protein_coding	KNOWN	SART1	ME0	-0.0335421
ENSG00000175470	chr10	133747955	133773331	+	protein_coding	KNOWN	PPP2R2D	ME6	0.811133
ENSG00000175471	chr5	94039446	94620279	-	protein_coding	KNOWN	MCTP1	ME6	0.62621
ENSG00000175482	chr11	67118248	67124443	-	protein_coding	KNOWN	POLD4	ME3	0.561508
ENSG00000175497	chr2	115199876	116603328	+	protein_coding	KNOWN	DPP10	ME0	0.77413
ENSG00000175548	chr12	38710380	38717784	+	protein_coding	KNOWN	ALG10B	ME0	0.584018
ENSG00000175550	chr11	65686728	65689032	+	protein_coding	KNOWN	DRAP1	ME18	0.783433
ENSG00000175556	chrX	118108581	118152318	+	protein_coding	KNOWN	LONRF3	ME14	0.393176
ENSG00000175573	chr11	65684279	65686588	-	protein_coding	KNOWN	C11orf68	ME0	0.201221
ENSG00000175575	chr11	73587744	73638790	+	protein_coding	KNOWN	PAAF1	ME5	0.800061
ENSG00000175581	chr11	73498361	73576178	+	protein_coding	KNOWN	MRPL48	ME0	0.445014
ENSG00000175582	chr11	73386683	73472182	-	protein_coding	KNOWN	RAB6A	ME1	0.745242
ENSG00000175595	chr16	14014014	14046202	+	protein_coding	KNOWN	ERCC4	ME0	0.512466
ENSG00000175602	chr11	65657875	65659105	+	protein_coding	KNOWN	CCDC85B	ME18	0.740752
ENSG00000175606	chr8	74884672	74895018	+	protein_coding	KNOWN	TMEM70	ME0	0.563357
ENSG00000175611	chr9	98521513	98638259	-	processed_transcript	NOVEL	LINC00476	ME0	0.360185
ENSG00000175634	chr11	67195931	67202872	+	protein_coding	KNOWN	RPS6KB2	ME0	0.318513
ENSG00000175662	chr17	17746828	17875736	-	protein_coding	KNOWN	TOM1L2	ME0	0.427284
ENSG00000175691	chr19	2933216	2944969	-	protein_coding	KNOWN	ZNF77	ME0	0.320472
ENSG00000175701	chr2	110969106	111002997	-	lincRNA	KNOWN	LINC00116	ME3	0.776989
ENSG00000175727	chr12	122516628	122631894	+	protein_coding	KNOWN	MLXIP	ME0	-0.141898
ENSG00000175745	chr5	92919043	92930321	+	protein_coding	KNOWN	NR2F1	ME0	0.169798
ENSG00000175756	chr1	1309110	1310875	-	protein_coding	KNOWN	AURKAIP1	ME3	0.704935
ENSG00000175764	chr9	124584207	124855885	-	protein_coding	KNOWN	TTLL11	ME0	0.474395
ENSG00000175766	chr5	176057683	176073642	+	protein_coding	KNOWN	EIF4E1B	ME8	0.667306
ENSG00000175768	chr9	37582643	37592639	-	protein_coding	KNOWN	TOMM5	ME3	0.823606
ENSG00000175772	chr2	111132715	111142019	-	lincRNA	NOVEL	AC112229.7	ME3	0.288273
ENSG00000175782	chr12	69139886	69187508	+	protein_coding	KNOWN	SLC35E3	ME0	0.277891
ENSG00000175787	chr9	97021593	97063736	+	protein_coding	KNOWN	ZNF169	ME0	0.454434
ENSG00000175792	chr3	127783621	127872757	-	protein_coding	KNOWN	RUVBL1	ME0	0.648163
ENSG00000175806	chr8	9911778	10286401	+	protein_coding	KNOWN	MSRA	ME0	0.441975
ENSG00000175826	chr17	7146910	7155810	-	protein_coding	KNOWN	CTDNEP1	ME7	0.697532
ENSG00000175854	chr9	131037658	131051269	+	protein_coding	KNOWN	SWI5	ME0	0.417771
ENSG00000175866	chr17	79008948	79091232	+	protein_coding	KNOWN	BAIAP2	ME7	0.576919
ENSG00000175873	chr7	2477398	2487485	+	lincRNA	NOVEL	AC004840.9	ME4	0.735861
ENSG00000175874	chr2	101962013	102004057	-	protein_coding	KNOWN	CREG2	ME1	0.867276
ENSG00000175893	chr9	14611069	14693469	-	protein_coding	KNOWN	ZDHHC21	ME1	0.81463
ENSG00000175895	chr8	96146032	96168912	+	protein_coding	KNOWN	PLEKHF2	ME0	0.407043
ENSG00000175899	chr12	9220260	9268825	-	protein_coding	KNOWN	A2M	ME16	0.59763
ENSG00000175906	chr17	41476327	41478505	+	protein_coding	KNOWN	ARL4D	ME11	0.855502
ENSG00000175928	chr3	3841121	3889387	+	protein_coding	KNOWN	LRRN1	ME0	0.355574
ENSG00000175931	chr17	74385532	74449288	-	protein_coding	KNOWN	UBE2O	ME7	0.838969
ENSG00000175938	chr16	30960387	30967782	+	protein_coding	KNOWN	ORAI3	ME0	0.278542
ENSG00000175970	chr12	121148238	121161443	+	protein_coding	KNOWN	UNC119B	ME0	0.507629
ENSG00000176018	chr5	89811428	89825401	-	protein_coding	KNOWN	LYSMD3	ME1	0.586423
ENSG00000176022	chr1	1167629	1170421	+	protein_coding	KNOWN	B3GALT6	ME18	0.867678
ENSG00000176024	chr19	52430400	52452012	+	protein_coding	KNOWN	ZNF613	ME0	0.254247
ENSG00000176049	chr5	146967990	147162338	-	protein_coding	KNOWN	JAKMIP2	ME6	0.720616
ENSG00000176058	chr9	140086069	140098645	-	protein_coding	KNOWN	TPRN	ME0	0.0784751
ENSG00000176087	chr5	139944041	139948688	+	protein_coding	KNOWN	SLC35A4	ME0	0.0617776
ENSG00000176095	chr3	49761727	49823975	-	protein_coding	KNOWN	IP6K1	ME6	0.657211
ENSG00000176101	chr9	140083099	140084822	+	protein_coding	KNOWN	SSNA1	ME0	0.108184
ENSG00000176102	chr11	33098734	33183917	-	protein_coding	KNOWN	CSTF3	ME0	0.717303
ENSG00000176105	chr18	721588	812547	-	protein_coding	KNOWN	YES1	ME9	0.442103
ENSG00000176108	chr17	78965398	78983317	+	protein_coding	KNOWN	CHMP6	ME0	0.324413
ENSG00000176124	chr13	50656307	51297372	+	protein_coding	KNOWN	DLEU1	ME0	0.195545
ENSG00000176142	chr3	119148347	119187677	-	protein_coding	KNOWN	TMEM39A	ME0	0.0715528
ENSG00000176148	chr11	33060963	33127489	+	protein_coding	KNOWN	TCP11L1	ME6	0.682488
ENSG00000176155	chr17	80059336	80170706	-	protein_coding	KNOWN	CCDC57	ME4	0.775238
ENSG00000176165	chr14	29235050	29238870	+	protein_coding	KNOWN	FOXG1	ME0	0.225386
ENSG00000176171	chr10	133781578	133795435	-	protein_coding	KNOWN	BNIP3	ME0	0.713109
ENSG00000176182	chr19	46393278	46405862	-	protein_coding	KNOWN	MYPOP	ME4	0.599089
ENSG00000176194	chr18	12254318	12277594	+	protein_coding	KNOWN	CIDEA	ME8	0.631849
ENSG00000176204	chr2	76974845	77820445	-	protein_coding	KNOWN	LRRTM4	ME0	0.623033
ENSG00000176209	chr8	42396298	42409603	+	protein_coding	KNOWN	SMIM19	ME1	0.741495
ENSG00000176222	chr19	44376515	44405537	-	protein_coding	KNOWN	ZNF404	ME0	0.464213
ENSG00000176225	chr18	67671029	67873181	-	protein_coding	KNOWN	RTTN	ME0	0.386617
ENSG00000176244	chr10	15119522	15130775	-	protein_coding	KNOWN	ACBD7	ME9	0.785632
ENSG00000176248	chr9	140069236	140082989	-	protein_coding	KNOWN	ANAPC2	ME0	-0.332441
ENSG00000176261	chr1	33065773	33116504	-	protein_coding	KNOWN	ZBTB8OS	ME0	0.651722
ENSG00000176273	chr10	95653730	95715819	+	protein_coding	KNOWN	SLC35G1	ME0	0.567476
ENSG00000176274	chrX	103343898	103401708	-	protein_coding	KNOWN	SLC25A53	ME12	0.650602
ENSG00000176293	chr19	58570607	58597677	+	protein_coding	KNOWN	ZNF135	ME0	0.334558
ENSG00000176340	chr11	63742079	63744015	+	protein_coding	KNOWN	COX8A	ME3	0.800724
ENSG00000176371	chr15	85144217	85171027	+	protein_coding	KNOWN	ZSCAN2	ME0	0.156109
ENSG00000176383	chr12	122688090	122693499	+	protein_coding	KNOWN	B3GNT4	ME0	0.229857
ENSG00000176386	chr9	116018115	116037869	-	protein_coding	KNOWN	CDC26	ME3	0.736609
ENSG00000176390	chr17	29096406	29151794	-	protein_coding	KNOWN	CRLF3	ME0	0.586116
ENSG00000176393	chr1	201951500	201975275	+	protein_coding	KNOWN	RNPEP	ME5	0.623614
ENSG00000176396	chr19	40028890	40030870	-	protein_coding	KNOWN	EID2	ME3	0.797179
ENSG00000176401	chr19	40021630	40023494	-	protein_coding	KNOWN	EID2B	ME5	0.772053
ENSG00000176406	chr8	104512976	105268322	+	protein_coding	KNOWN	RIMS2	ME0	0.604372
ENSG00000176407	chr2	85198216	85286595	+	protein_coding	KNOWN	KCMF1	ME6	0.626754
ENSG00000176410	chr7	73095299	73097783	-	protein_coding	KNOWN	DNAJC30	ME5	0.678089
ENSG00000176422	chr12	56862301	56864763	+	protein_coding	KNOWN	SPRYD4	ME0	0.251987
ENSG00000176428	chr7	73082155	73086442	+	protein_coding	KNOWN	VPS37D	ME0	0.176979
ENSG00000176435	chr14	38723308	38725574	-	protein_coding	KNOWN	CLEC14A	ME0	0.382782
ENSG00000176444	chr1	155232659	155248282	-	protein_coding	KNOWN	CLK2	ME0	0.481405
ENSG00000176454	chr15	34651106	34659479	-	protein_coding	KNOWN	LPCAT4	ME4	0.714172
ENSG00000176463	chr15	92396925	92715665	+	protein_coding	KNOWN	SLCO3A1	ME2	0.688832
ENSG00000176473	chr14	100842755	100996640	+	protein_coding	KNOWN	WDR25	ME0	0.342972
ENSG00000176476	chr16	28565236	28603111	+	protein_coding	KNOWN	CCDC101	ME2	0.45751
ENSG00000176490	chr19	2714565	2721416	-	protein_coding	KNOWN	DIRAS1	ME8	0.731007
ENSG00000176531	chr19	43979106	44009087	-	protein_coding	KNOWN	PHLDB3	ME0	-0.0201563
ENSG00000176533	chr19	2511217	2702707	-	protein_coding	KNOWN	GNG7	ME4	0.643817
ENSG00000176542	chr3	113367232	113415493	-	protein_coding	KNOWN	KIAA2018	ME0	0.553306
ENSG00000176593	chr19	58513429	58522600	+	protein_coding	KNOWN	CTD-2368P22.1	ME0	0.446709
ENSG00000176595	chr8	1922044	1955102	+	protein_coding	KNOWN	KBTBD11	ME0	0.734257
ENSG00000176619	chr19	2427636	2456994	-	protein_coding	KNOWN	LMNB2	ME2	0.519125
ENSG00000176623	chr8	87480486	87526586	-	protein_coding	KNOWN	RMDN1	ME0	0.636683
ENSG00000176624	chr18	48700920	48744674	-	protein_coding	KNOWN	MEX3C	ME0	0.514389
ENSG00000176641	chr18	59475296	59561480	-	protein_coding	KNOWN	RNF152	ME6	0.491603
ENSG00000176658	chr17	30819540	31204195	-	protein_coding	KNOWN	MYO1D	ME14	0.364221
ENSG00000176681	chr17	44370099	44415160	+	protein_coding	KNOWN	LRRC37A	ME0	-0.092661
ENSG00000176697	chr11	27676440	27743605	-	protein_coding	KNOWN	BDNF	ME11	0.773037
ENSG00000176700	chr15	85174682	85185695	+	pseudogene	KNOWN	SCAND2P	ME0	0.417822
ENSG00000176714	chr2	27848506	27851879	-	protein_coding	KNOWN	CCDC121	ME0	0.240268
ENSG00000176715	chr16	89154783	89222254	+	protein_coding	KNOWN	ACSF3	ME4	0.710232
ENSG00000176731	chr8	86126311	86132650	-	protein_coding	KNOWN	C8orf59	ME0	0.416937
ENSG00000176734	chr7	28992974	28997934	-	processed_transcript	KNOWN	TRIL	ME19	0.883706
ENSG00000176749	chr17	30813637	30818274	+	protein_coding	KNOWN	CDK5R1	ME0	0.393849
ENSG00000176769	chr10	132890654	133109984	-	protein_coding	KNOWN	TCERG1L	ME22	0.642552
ENSG00000176771	chr2	133429374	134326034	-	protein_coding	KNOWN	NCKAP5	ME0	0.310641
ENSG00000176783	chr5	178977559	179037027	+	protein_coding	KNOWN	RUFY1	ME2	0.657012
ENSG00000176788	chr5	17065707	17276943	+	protein_coding	KNOWN	BASP1	ME0	0.402498
ENSG00000176809	chr17	62850430	62915598	-	protein_coding	KNOWN	LRRC37A3	ME0	0.0612302
ENSG00000176824	chr2	145218679	145221645	-	pseudogene	NOVEL	AC009951.1	ME0	0.415182
ENSG00000176834	chr12	118501398	118573831	-	protein_coding	KNOWN	VSIG10	ME0	0.398793
ENSG00000176840	chr19	4769117	4772545	+	lincRNA	KNOWN	MIR7-3HG	ME0	0.218828
ENSG00000176845	chr17	81037567	81052864	+	protein_coding	KNOWN	METRNL	ME10	0.617697
ENSG00000176853	chr8	124780696	124827692	+	protein_coding	KNOWN	FAM91A1	ME0	0.742579
ENSG00000176871	chr12	118470712	118500235	-	protein_coding	KNOWN	WSB2	ME0	0.492211
ENSG00000176884	chr9	140032842	140063207	+	protein_coding	KNOWN	GRIN1	ME7	0.842727
ENSG00000176894	chr12	133264192	133297276	+	protein_coding	KNOWN	PXMP2	ME9	0.607476
ENSG00000176896	chrX	13671225	13700083	+	protein_coding	KNOWN	TCEANC	ME0	0.365495
ENSG00000176903	chr14	74178494	74181128	-	protein_coding	KNOWN	PNMA1	ME6	0.645434
ENSG00000176907	chr8	40010989	40012821	+	protein_coding	KNOWN	C8orf4	ME0	0.291848
ENSG00000176915	chr12	133302254	133338474	-	protein_coding	KNOWN	ANKLE2	ME5	0.632423
ENSG00000176928	chr5	74323289	74326724	-	protein_coding	KNOWN	GCNT4	ME11	0.678486
ENSG00000176946	chr2	242523820	242576864	-	protein_coding	KNOWN	THAP4	ME0	0.305627
ENSG00000176953	chr16	28962128	28978418	+	protein_coding	KNOWN	NFATC2IP	ME5	0.801634
ENSG00000176956	chr8	144239331	144242128	-	protein_coding	KNOWN	LY6H	ME15	0.805257
ENSG00000176971	chr11	27015628	27018630	+	protein_coding	KNOWN	FIBIN	ME0	0.307052
ENSG00000176973	chr11	65339820	65341669	+	protein_coding	KNOWN	FAM89B	ME4	0.577357
ENSG00000176974	chr17	18231187	18266856	-	protein_coding	KNOWN	SHMT1	ME0	0.133567
ENSG00000176978	chr9	140004994	140009629	-	protein_coding	KNOWN	DPP7	ME4	0.654199
ENSG00000176986	chr10	75504120	75531919	+	protein_coding	KNOWN	SEC24C	ME2	0.728411
ENSG00000176994	chr17	18218624	18226517	+	protein_coding	KNOWN	SMCR8	ME6	0.785449
ENSG00000177000	chr1	11845780	11866977	-	protein_coding	KNOWN	MTHFR	ME5	0.761761
ENSG00000177030	chr11	644233	706715	-	protein_coding	KNOWN	DEAF1	ME4	0.820612
ENSG00000177034	chr5	79275584	79287082	-	protein_coding	KNOWN	MTX3	ME1	0.848137
ENSG00000177042	chr11	695428	705028	+	protein_coding	KNOWN	TMEM80	ME0	0.424168
ENSG00000177051	chr19	46213887	46234162	-	protein_coding	KNOWN	FBXO46	ME2	0.753352
ENSG00000177054	chr11	19138646	19197969	+	protein_coding	KNOWN	ZDHHC13	ME0	0.757969
ENSG00000177058	chr5	54921673	55069022	-	protein_coding	KNOWN	SLC38A9	ME0	0.663359
ENSG00000177076	chr9	19408925	19452018	+	protein_coding	KNOWN	ACER2	ME10	0.651624
ENSG00000177082	chr15	85185999	85197574	-	protein_coding	KNOWN	WDR73	ME0	0.670267
ENSG00000177084	chr12	133200348	133263951	-	protein_coding	KNOWN	POLE	ME2	0.695243
ENSG00000177098	chr11	118004092	118023603	-	protein_coding	KNOWN	SCN4B	ME8	0.833653
ENSG00000177103	chr11	117298489	117688240	-	protein_coding	KNOWN	DSCAML1	ME7	0.665093
ENSG00000177106	chr11	694438	727727	+	protein_coding	KNOWN	EPS8L2	ME0	0.107478
ENSG00000177108	chr14	77597613	77609077	-	protein_coding	KNOWN	ZDHHC22	ME6	0.449132
ENSG00000177119	chr12	45609770	45834187	+	protein_coding	KNOWN	ANO6	ME6	0.599074
ENSG00000177125	chr9	129622944	129648157	+	protein_coding	KNOWN	ZBTB34	ME0	0.377392
ENSG00000177133	chr1	2976179	2985001	-	antisense	NOVEL	LINC00982	ME0	0.276742
ENSG00000177144	chr1	145139025	145139569	-	pseudogene	KNOWN	NUDT4P1	ME0	-0.0257825
ENSG00000177150	chr18	13663346	13726662	-	protein_coding	KNOWN	FAM210A	ME0	0.574469
ENSG00000177156	chr11	747329	765024	+	protein_coding	KNOWN	TALDO1	ME0	0.654683
ENSG00000177169	chr12	132379196	132407712	+	protein_coding	KNOWN	ULK1	ME7	0.830721
ENSG00000177181	chr1	42846466	42888249	+	protein_coding	KNOWN	RIMKLA	ME8	0.795144
ENSG00000177182	chr8	61969717	62414204	+	protein_coding	KNOWN	CLVS1	ME12	0.805959
ENSG00000177189	chrX	20168029	20285523	-	protein_coding	KNOWN	RPS6KA3	ME0	0.680435
ENSG00000177192	chr12	132413745	132428406	+	protein_coding	KNOWN	PUS1	ME5	0.387168
ENSG00000177200	chr16	53088945	53363062	+	protein_coding	KNOWN	CHD9	ME0	0.735566
ENSG00000177225	chr11	767220	777488	-	protein_coding	KNOWN	PDDC1	ME4	0.709195
ENSG00000177239	chr9	139981379	140003635	+	protein_coding	KNOWN	MAN1B1	ME5	0.906994
ENSG00000177272	chr1	111214310	111217655	-	protein_coding	KNOWN	KCNA3	ME0	0.0222282
ENSG00000177283	chr10	35927177	35930362	-	protein_coding	KNOWN	FZD8	ME9	0.530148
ENSG00000177301	chr1	111136202	111174096	-	protein_coding	KNOWN	KCNA2	ME8	0.882162
ENSG00000177302	chr17	18174742	18218321	-	protein_coding	KNOWN	TOP3A	ME5	0.823359
ENSG00000177303	chr17	73496342	73511664	-	protein_coding	KNOWN	CASKIN2	ME5	0.533327
ENSG00000177311	chr3	141043055	141168634	+	protein_coding	KNOWN	ZBTB38	ME12	0.809544
ENSG00000177335	chr8	144120626	144141359	+	protein_coding	KNOWN	C8orf31	ME8	0.464511
ENSG00000177352	chr3	49199968	49203754	-	protein_coding	KNOWN	CCDC71	ME5	0.875711
ENSG00000177370	chr17	900357	906911	+	protein_coding	KNOWN	TIMM22	ME0	0.388709
ENSG00000177380	chr19	49622646	49654283	+	protein_coding	KNOWN	PPFIA3	ME4	0.82562
ENSG00000177383	chr3	184428156	184429836	-	protein_coding	KNOWN	MAGEF1	ME0	0.692508
ENSG00000177406	chr12	740057	772872	+	antisense	NOVEL	RP11-218M22.1	ME0	0.381108
ENSG00000177410	chr20	47894715	47905797	+	antisense	KNOWN	ZFAS1	ME0	0.190393
ENSG00000177425	chr12	79968759	80084877	-	protein_coding	KNOWN	PAWR	ME0	0.237251
ENSG00000177427	chr17	18163848	18169866	+	protein_coding	KNOWN	MIEF2	ME0	0.137396
ENSG00000177432	chr4	89617066	89619386	-	protein_coding	KNOWN	NAP1L5	ME1	0.741097
ENSG00000177453	chr5	43192173	43280952	+	protein_coding	KNOWN	NIM1	ME6	0.538321
ENSG00000177463	chr3	14989091	15095107	+	protein_coding	KNOWN	NR2C2	ME2	0.513259
ENSG00000177469	chr17	40554470	40575535	-	protein_coding	KNOWN	PTRF	ME14	0.590502
ENSG00000177479	chr3	48956254	49023815	+	protein_coding	KNOWN	ARIH2	ME0	0.662472
ENSG00000177485	chrX	119384607	119392253	+	protein_coding	KNOWN	ZBTB33	ME1	0.599138
ENSG00000177511	chr18	55018044	55038962	+	protein_coding	KNOWN	ST8SIA3	ME0	0.195785
ENSG00000177519	chr2	154333852	154335322	-	protein_coding	KNOWN	RPRM	ME20	0.671447
ENSG00000177542	chr11	790475	798316	-	protein_coding	KNOWN	SLC25A22	ME7	0.662648
ENSG00000177556	chr5	151121877	151152093	-	protein_coding	KNOWN	ATOX1	ME3	0.641788
ENSG00000177565	chr3	176737143	176915261	-	protein_coding	KNOWN	TBL1XR1	ME3	0.733018
ENSG00000177570	chr8	119201698	119634234	-	protein_coding	KNOWN	SAMD12	ME0	0.772362
ENSG00000177576	chr18	47008028	47013622	-	protein_coding	KNOWN	C18orf32	ME3	0.757628
ENSG00000177599	chr19	11908482	11920437	+	protein_coding	KNOWN	ZNF491	ME0	0.48104
ENSG00000177600	chr11	809647	812880	+	protein_coding	KNOWN	RPLP2	ME3	0.365937
ENSG00000177606	chr1	59246465	59249785	-	protein_coding	KNOWN	JUN	ME10	0.770347
ENSG00000177613	chr10	53455247	53459355	-	protein_coding	KNOWN	CSTF2T	ME0	0.672758
ENSG00000177614	chr1	230457392	230561475	-	protein_coding	KNOWN	PGBD5	ME0	0.293431
ENSG00000177628	chr1	155204243	155214490	-	protein_coding	KNOWN	GBA	ME5	0.772926
ENSG00000177640	chr10	119805790	119969663	+	antisense	KNOWN	CASC2	ME0	0.411916
ENSG00000177646	chr3	128598439	128634910	+	protein_coding	KNOWN	ACAD9	ME18	0.755364
ENSG00000177666	chr11	818902	825573	+	protein_coding	KNOWN	PNPLA2	ME0	-0.0415168
ENSG00000177675	chr12	7499281	7632493	-	protein_coding	KNOWN	CD163L1	ME0	0.232993
ENSG00000177679	chr7	75831216	75916605	+	protein_coding	KNOWN	SRRM3	ME21	0.742624
ENSG00000177683	chr7	108194987	108210194	-	protein_coding	KNOWN	THAP5	ME1	0.815477
ENSG00000177692	chr21	34860497	34864027	-	protein_coding	KNOWN	DNAJC28	ME0	0.500209
ENSG00000177694	chr3	174156363	175523428	+	protein_coding	KNOWN	NAALADL2	ME0	0.39626
ENSG00000177697	chr11	832843	839831	+	protein_coding	KNOWN	CD151	ME0	0.0700597
ENSG00000177700	chr11	837356	842545	-	protein_coding	KNOWN	POLR2L	ME3	0.227011
ENSG00000177706	chr7	192969	300711	+	protein_coding	KNOWN	FAM20C	ME10	0.566442
ENSG00000177707	chr3	110788918	110994410	+	protein_coding	KNOWN	PVRL3	ME0	0.441838
ENSG00000177728	chr17	73437240	73496171	+	protein_coding	KNOWN	KIAA0195	ME2	0.585582
ENSG00000177731	chr17	18148150	18162230	-	protein_coding	KNOWN	FLII	ME2	0.712455
ENSG00000177732	chr20	306207	310865	+	protein_coding	KNOWN	SOX12	ME4	0.689396
ENSG00000177733	chr5	137087075	137090039	-	protein_coding	KNOWN	HNRNPA0	ME0	0.529788
ENSG00000177736	chr9	127730573	127731223	-	pseudogene	KNOWN	RP11-474P12.3	ME0	0.251641
ENSG00000177764	chr20	277737	280965	+	protein_coding	KNOWN	ZCCHC3	ME0	0.0132262
ENSG00000177788	chr1	229394028	229406775	-	lincRNA	NOVEL	RP5-1061H20.4	ME0	0.0404642
ENSG00000177807	chr1	160007257	160040038	-	protein_coding	KNOWN	KCNJ10	ME9	0.627119
ENSG00000177830	chr11	867357	915058	-	protein_coding	KNOWN	CHID1	ME5	0.631944
ENSG00000177839	chr5	140566893	140571111	+	pseudogene	KNOWN	PCDHB9	ME0	0.427686
ENSG00000177842	chr3	40547483	40560227	+	protein_coding	KNOWN	ZNF620	ME0	0.591709
ENSG00000177853	chr10	97889472	97965044	+	processed_transcript	KNOWN	ZNF518A	ME0	0.650963
ENSG00000177868	chr1	43272723	43282954	-	protein_coding	KNOWN	CCDC23	ME0	0.589018
ENSG00000177873	chr3	40518604	40531727	+	protein_coding	KNOWN	ZNF619	ME0	0.545494
ENSG00000177875	chr12	48577366	48579709	+	protein_coding	KNOWN	C12orf68	ME0	0.234639
ENSG00000177879	chr5	115177178	115249778	+	protein_coding	KNOWN	AP3S1	ME1	0.729703
ENSG00000177885	chr17	73314157	73401790	-	protein_coding	KNOWN	GRB2	ME1	0.717982
ENSG00000177888	chr1	197122810	197169672	-	protein_coding	KNOWN	ZBTB41	ME1	0.764637
ENSG00000177889	chr12	93799449	93836038	-	protein_coding	KNOWN	UBE2N	ME3	0.848538
ENSG00000177917	chr2	153574407	153617767	+	protein_coding	KNOWN	ARL6IP6	ME16	0.831459
ENSG00000177932	chr5	178487416	178510538	+	protein_coding	KNOWN	ZNF354C	ME0	0.600546
ENSG00000177946	chr16	90036206	90038942	-	protein_coding	KNOWN	CENPBD1	ME0	0.501987
ENSG00000177951	chr11	167784	207428	-	protein_coding	KNOWN	BET1L	ME0	-0.0447617
ENSG00000177963	chr11	207511	215113	+	protein_coding	KNOWN	RIC8A	ME0	0.261917
ENSG00000177971	chr15	75931426	75941047	-	protein_coding	KNOWN	IMP3	ME3	0.5647
ENSG00000177981	chr12	48541571	48574996	-	protein_coding	KNOWN	ASB8	ME0	0.672103
ENSG00000177990	chr12	63952693	64062719	-	protein_coding	KNOWN	DPY19L2	ME0	0.674274
ENSG00000178026	chr22	24981588	24989175	-	protein_coding	KNOWN	FAM211B	ME4	0.643632
ENSG00000178028	chr1	44679127	44686353	+	protein_coding	KNOWN	DMAP1	ME2	0.584933
ENSG00000178035	chr3	49061758	49066841	-	protein_coding	KNOWN	IMPDH2	ME1	0.445543
ENSG00000178038	chr3	46710487	46735194	-	protein_coding	KNOWN	ALS2CL	ME0	0.12039
ENSG00000178053	chr3	158288952	158325041	+	protein_coding	KNOWN	MLF1	ME0	0.558467
ENSG00000178057	chr3	49057892	49060928	+	protein_coding	KNOWN	NDUFAF3	ME0	0.0242031
ENSG00000178074	chr2	200775979	200820658	+	protein_coding	KNOWN	C2orf69	ME1	0.849617
ENSG00000178075	chr3	113547029	113666021	+	protein_coding	KNOWN	GRAMD1C	ME9	0.59063
ENSG00000178096	chr1	149859440	149872351	+	protein_coding	KNOWN	BOLA1	ME3	0.761045
ENSG00000178104	chr1	144836157	145076186	-	protein_coding	KNOWN	PDE4DIP	ME2	0.712714
ENSG00000178105	chr11	108535752	108811657	+	protein_coding	KNOWN	DDX10	ME0	0.614107
ENSG00000178127	chr18	9102628	9134343	+	protein_coding	KNOWN	NDUFV2	ME3	0.906344
ENSG00000178149	chr3	49052921	49059726	-	protein_coding	KNOWN	DALRD3	ME0	0.503072
ENSG00000178162	chr2	131174328	131188936	-	pseudogene	KNOWN	AC140481.1	ME0	0.262626
ENSG00000178163	chr4	10441498	10459034	-	protein_coding	KNOWN	ZNF518B	ME0	0.674406
ENSG00000178171	chr2	131513008	131525707	+	protein_coding	KNOWN	AMER3	ME4	0.793387
ENSG00000178177	chr4	17842822	18023499	-	protein_coding	KNOWN	LCORL	ME0	0.511485
ENSG00000178187	chr5	178368192	178393434	+	protein_coding	KNOWN	ZNF454	ME0	0.373442
ENSG00000178188	chr16	28857921	28885526	+	protein_coding	KNOWN	SH2B1	ME2	0.656489
ENSG00000178202	chr11	108342832	108369159	-	protein_coding	KNOWN	KDELC2	ME0	0.474936
ENSG00000178209	chr8	144989321	145050902	-	protein_coding	KNOWN	PLEC	ME7	0.835858
ENSG00000178222	chr4	1050038	1107350	-	protein_coding	KNOWN	RNF212	ME0	0.255945
ENSG00000178229	chr19	57831877	57842144	+	protein_coding	KNOWN	ZNF543	ME2	0.711833
ENSG00000178233	chr6	44238203	44275243	+	protein_coding	KNOWN	TMEM151B	ME4	0.698211
ENSG00000178234	chr7	151722759	151819425	+	protein_coding	KNOWN	GALNT11	ME1	0.795364
ENSG00000178235	chr13	84451344	84456528	-	protein_coding	KNOWN	SLITRK1	ME0	0.46031
ENSG00000178252	chr3	49044495	49053386	+	protein_coding	KNOWN	WDR6	ME2	0.705807
ENSG00000178301	chr11	77300436	77321400	+	protein_coding	KNOWN	AQP11	ME0	0.494531
ENSG00000178307	chr17	21100593	21117937	-	protein_coding	KNOWN	TMEM11	ME0	0.371659
ENSG00000178338	chr5	178286954	178315123	+	protein_coding	KNOWN	ZNF354B	ME0	0.639112
ENSG00000178381	chr7	1191707	1200395	-	protein_coding	KNOWN	ZFAND2A	ME10	0.691184
ENSG00000178385	chr2	208693027	208890284	-	protein_coding	KNOWN	PLEKHM3	ME6	0.738989
ENSG00000178386	chr19	44555520	44572144	+	protein_coding	KNOWN	ZNF223	ME0	0.616665
ENSG00000178397	chr7	6369040	6388612	-	protein_coding	KNOWN	FAM220A	ME12	0.62031
ENSG00000178425	chr6	116422012	116570660	+	protein_coding	KNOWN	NT5DC1	ME0	0.652352
ENSG00000178445	chr9	6532464	6645650	-	protein_coding	KNOWN	GLDC	ME0	0.188034
ENSG00000178449	chr12	50505762	50514240	+	protein_coding	KNOWN	COX14	ME3	0.805955
ENSG00000178467	chr3	49027319	49044587	+	protein_coding	KNOWN	P4HTM	ME4	0.613709
ENSG00000178498	chr12	57998405	58003587	+	protein_coding	KNOWN	DTX3	ME2	0.805528
ENSG00000178502	chr17	40009797	40021684	-	protein_coding	KNOWN	KLHL11	ME0	0.691687
ENSG00000178531	chr19	7989372	7991051	-	protein_coding	KNOWN	CTXN1	ME15	0.772579
ENSG00000178537	chr3	48894369	48936426	-	protein_coding	KNOWN	SLC25A20	ME9	0.574529
ENSG00000178538	chr8	61099906	61193971	-	protein_coding	KNOWN	CA8	ME0	0.28047
ENSG00000178567	chr3	37027357	37034795	-	protein_coding	KNOWN	EPM2AIP1	ME1	0.832527
ENSG00000178568	chr2	212240446	213403565	-	protein_coding	KNOWN	ERBB4	ME0	0.666454
ENSG00000178573	chr16	79619740	79634611	-	protein_coding	KNOWN	MAF	ME0	0.14868
ENSG00000178585	chr1	9908334	9970394	-	protein_coding	KNOWN	CTNNBIP1	ME5	0.782567
ENSG00000178605	chrX	220025	230886	-	protein_coding	KNOWN	GTPBP6	ME4	0.680921
ENSG00000178607	chr17	62116502	62208179	-	protein_coding	KNOWN	ERN1	ME13	0.535885
ENSG00000178662	chr2	166326157	166545917	+	protein_coding	KNOWN	CSRNP3	ME1	0.821006
ENSG00000178665	chr7	55955169	56009918	+	protein_coding	KNOWN	ZNF713	ME0	0.328943
ENSG00000178691	chr17	30264037	30328064	+	protein_coding	KNOWN	SUZ12	ME1	0.849096
ENSG00000178694	chr3	93781760	93847389	+	protein_coding	KNOWN	NSUN3	ME0	0.70098
ENSG00000178700	chr3	93766680	93782233	-	protein_coding	KNOWN	DHFRL1	ME16	0.768078
ENSG00000178718	chr15	75246757	75249805	-	protein_coding	KNOWN	RPP25	ME0	0.423559
ENSG00000178719	chr8	145064226	145067583	+	protein_coding	KNOWN	GRINA	ME0	-0.088647
ENSG00000178741	chr15	75212132	75230509	-	protein_coding	KNOWN	COX5A	ME3	0.853386
ENSG00000178761	chr15	75192328	75199462	-	protein_coding	KNOWN	FAM219B	ME0	0.52731
ENSG00000178764	chr8	123793633	123986750	+	protein_coding	KNOWN	ZHX2	ME14	0.715126
ENSG00000178773	chr16	89642176	89663654	+	protein_coding	KNOWN	CPNE7	ME15	0.796089
ENSG00000178796	chr1	151682909	151702281	+	protein_coding	KNOWN	RIIAD1	ME0	0.354339
ENSG00000178802	chr15	75182346	75191798	+	protein_coding	KNOWN	MPI	ME0	0.673679
ENSG00000178814	chr8	145106167	145118735	-	protein_coding	KNOWN	OPLAH	ME0	0.0270722
ENSG00000178882	chr12	124457788	124800570	+	protein_coding	KNOWN	FAM101A	ME5	0.738665
ENSG00000178896	chr8	145133529	145135550	+	protein_coding	KNOWN	EXOSC4	ME3	0.383061
ENSG00000178904	chr19	32896449	32976801	+	protein_coding	KNOWN	DPY19L3	ME0	0.291656
ENSG00000178913	chr5	140698057	140700330	-	protein_coding	KNOWN	TAF7	ME12	0.757809
ENSG00000178917	chr3	44540462	44552128	-	protein_coding	KNOWN	ZNF852	ME2	0.719412
ENSG00000178921	chr17	8150936	8173809	+	protein_coding	KNOWN	PFAS	ME0	0.335139
ENSG00000178922	chr1	43916824	43919660	-	protein_coding	KNOWN	HYI	ME0	0.320094
ENSG00000178927	chr17	80400465	80408705	-	protein_coding	KNOWN	C17orf62	ME0	0.373887
ENSG00000178935	chr19	58315209	58326281	-	protein_coding	KNOWN	ZNF552	ME2	0.579554
ENSG00000178947	chrX	134555868	134561999	+	lincRNA	KNOWN	LINC00086	ME5	0.825466
ENSG00000178950	chr4	843064	926161	-	protein_coding	KNOWN	GAK	ME4	0.745842
ENSG00000178951	chr19	4044362	4066943	-	protein_coding	KNOWN	ZBTB7A	ME7	0.745125
ENSG00000178952	chr16	28853732	28857729	-	protein_coding	KNOWN	TUFM	ME0	0.629604
ENSG00000178965	chr1	75033795	75139422	-	protein_coding	KNOWN	C1orf173	ME6	0.429398
ENSG00000178966	chr9	86595626	86618985	+	protein_coding	KNOWN	RMI1	ME0	0.65551
ENSG00000178971	chr17	8130191	8151362	-	protein_coding	KNOWN	CTC1	ME0	0.261264
ENSG00000178974	chr14	55738021	55828636	+	protein_coding	KNOWN	FBXO34	ME6	0.693172
ENSG00000178980	chr19	48281829	48287943	+	protein_coding	KNOWN	SEPW1	ME3	0.809421
ENSG00000178982	chr19	39109735	39127595	+	protein_coding	KNOWN	EIF3K	ME0	0.356681
ENSG00000178988	chr4	6709428	6711607	-	protein_coding	KNOWN	MRFAP1L1	ME0	0.819457
ENSG00000178996	chr5	53813589	53842415	+	protein_coding	KNOWN	SNX18	ME16	0.71633
ENSG00000179010	chr4	6641818	6644472	+	protein_coding	KNOWN	MRFAP1	ME0	0.729089
ENSG00000179021	chr3	88198893	88217879	+	protein_coding	KNOWN	C3orf38	ME0	0.791504
ENSG00000179029	chr17	8076555	8079717	-	protein_coding	KNOWN	TMEM107	ME0	0.274424
ENSG00000179041	chr8	67341263	67342966	+	protein_coding	KNOWN	RRS1	ME8	0.525058
ENSG00000179051	chr1	17733256	17766220	-	protein_coding	KNOWN	RCC2	ME0	0.151034
ENSG00000179083	chrX	92929012	92967273	+	protein_coding	KNOWN	FAM133A	ME0	0.699378
ENSG00000179091	chr8	145149930	145152428	+	protein_coding	KNOWN	CYC1	ME5	0.535675
ENSG00000179094	chr17	8043790	8059824	-	protein_coding	KNOWN	PER1	ME10	0.540532
ENSG00000179097	chr3	88039846	88042919	+	protein_coding	KNOWN	HTR1F	ME0	0.535166
ENSG00000179104	chr12	83080659	83528649	+	protein_coding	KNOWN	TMTC2	ME0	0.447856
ENSG00000179115	chr19	13033293	13044851	-	protein_coding	KNOWN	FARSA	ME5	0.760852
ENSG00000179119	chr11	18627948	18656338	-	protein_coding	KNOWN	SPTY2D1	ME11	0.843632
ENSG00000179134	chr19	39833036	39876350	+	protein_coding	KNOWN	SAMD4B	ME7	0.715033
ENSG00000179151	chr15	74922899	74988633	-	protein_coding	KNOWN	EDC3	ME2	0.576468
ENSG00000179152	chr3	44379611	44450943	+	protein_coding	KNOWN	TCAIM	ME0	0.723252
ENSG00000179163	chr1	24171567	24194784	-	protein_coding	KNOWN	FUCA1	ME1	0.673704
ENSG00000179195	chr12	124456392	124499986	+	protein_coding	KNOWN	ZNF664	ME1	0.616013
ENSG00000179218	chr19	13049392	13055303	+	protein_coding	KNOWN	CALR	ME10	0.456286
ENSG00000179222	chrX	51546103	51645453	+	protein_coding	KNOWN	MAGED1	ME1	0.490069
ENSG00000179240	chr11	76092357	76125663	+	protein_coding	NOVEL	RP11-111M22.2	ME0	0.566702
ENSG00000179241	chr11	35965531	36253686	+	protein_coding	KNOWN	LDLRAD3	ME0	0.199842
ENSG00000179242	chr20	59827482	60515673	+	protein_coding	KNOWN	CDH4	ME5	0.754903
ENSG00000179262	chr19	13056669	13064456	+	protein_coding	KNOWN	RAD23A	ME5	0.839631
ENSG00000179271	chr19	13064972	13068050	-	protein_coding	KNOWN	GADD45GIP1	ME3	0.696856
ENSG00000179277	chr17	15689932	15690889	+	pseudogene	KNOWN	MEIS3P1	ME0	0.300494
ENSG00000179292	chr11	66059341	66064135	+	protein_coding	KNOWN	TMEM151A	ME4	0.505006
ENSG00000179294	chr17	36827961	36831187	-	protein_coding	KNOWN	C17orf96	ME0	0.0368866
ENSG00000179295	chr12	112856155	112947717	+	protein_coding	KNOWN	PTPN11	ME1	0.816902
ENSG00000179304	chrX	52920336	52937587	+	protein_coding	KNOWN	FAM156B	ME0	0.195022
ENSG00000179314	chr17	5675554	6027747	+	protein_coding	KNOWN	WSCD1	ME2	0.630918
ENSG00000179331	chr11	107799229	107834208	+	protein_coding	KNOWN	RAB39A	ME12	0.79837
ENSG00000179335	chr15	74890841	74932057	+	protein_coding	KNOWN	CLK3	ME2	0.692499
ENSG00000179364	chr14	105766900	105864484	+	protein_coding	KNOWN	PACS2	ME4	0.840101
ENSG00000179387	chr4	141445312	141474924	+	protein_coding	KNOWN	ELMOD2	ME0	0.689396
ENSG00000179388	chr8	22545172	22550815	-	protein_coding	KNOWN	EGR3	ME11	0.788519
ENSG00000179399	chr13	92050929	93519490	+	protein_coding	KNOWN	GPC5	ME9	0.825287
ENSG00000179409	chr17	647654	657239	-	protein_coding	KNOWN	GEMIN4	ME2	0.732517
ENSG00000179431	chr11	35639735	35642419	+	protein_coding	KNOWN	FJX1	ME18	0.712055
ENSG00000179454	chr14	45393522	45511525	-	protein_coding	KNOWN	KLHL28	ME1	0.718146
ENSG00000179455	chr15	23810454	23873064	+	protein_coding	KNOWN	MKRN3	ME0	0.118023
ENSG00000179456	chr1	244214585	244220778	+	protein_coding	KNOWN	ZBTB18	ME0	0.531339
ENSG00000179523	chr15	44819455	44829121	-	lincRNA	NOVEL	EIF3J-AS1	ME0	0.483325
ENSG00000179526	chr8	145153536	145163027	-	protein_coding	KNOWN	SHARPIN	ME4	0.648579
ENSG00000179532	chr11	6518490	6614988	+	protein_coding	KNOWN	DNHD1	ME0	0.0530477
ENSG00000179542	chrX	142710596	142723596	-	protein_coding	KNOWN	SLITRK4	ME0	0.744269
ENSG00000179562	chr7	127220672	127233665	-	protein_coding	KNOWN	GCC1	ME10	0.789921
ENSG00000179598	chr17	17104309	17109629	-	protein_coding	KNOWN	PLD6	ME0	0.0546307
ENSG00000179603	chr7	126078652	126893348	-	protein_coding	KNOWN	GRM8	ME0	0.411066
ENSG00000179604	chr17	71279763	71308314	-	protein_coding	KNOWN	CDC42EP4	ME9	0.74879
ENSG00000179632	chr8	145159402	145162514	+	protein_coding	KNOWN	MAF1	ME2	0.755247
ENSG00000179673	chr17	45055523	45056614	-	protein_coding	KNOWN	RPRML	ME0	-0.18505
ENSG00000179743	chr1	16160560	16174642	-	antisense	NOVEL	RP11-169K16.9	ME0	0.270543
ENSG00000179761	chr17	27277531	27384234	+	protein_coding	KNOWN	PIPOX	ME9	0.706176
ENSG00000179776	chr16	66400533	66438686	+	protein_coding	KNOWN	CDH5	ME0	0.116139
ENSG00000179796	chr3	26664297	26752267	+	protein_coding	KNOWN	LRRC3B	ME0	0.340216
ENSG00000179818	chr2	70189395	70315978	-	antisense	NOVEL	PCBP1-AS1	ME0	0.268448
ENSG00000179820	chr19	54369477	54379691	+	protein_coding	KNOWN	MYADM	ME7	0.690042
ENSG00000179832	chr8	145202919	145316843	+	protein_coding	KNOWN	MROH1	ME7	0.886124
ENSG00000179833	chr2	64858755	64978139	-	protein_coding	KNOWN	SERTAD2	ME10	0.511899
ENSG00000179837	chr3	51428731	51435330	+	protein_coding	KNOWN	RBM15B	ME0	0.451337
ENSG00000179841	chr14	64932217	64941221	+	protein_coding	KNOWN	AKAP5	ME22	0.741787
ENSG00000179859	chr17	7816642	7819271	-	antisense	NOVEL	AC025335.1	ME0	0.32478
ENSG00000179862	chr1	41326729	41328018	-	protein_coding	KNOWN	CITED4	ME0	0.0366092
ENSG00000179886	chr8	144680074	144682485	+	protein_coding	KNOWN	TIGD5	ME0	0.0422821
ENSG00000179889	chr16	15068448	15233196	+	protein_coding	KNOWN	PDXDC1	ME0	0.418917
ENSG00000179899	chr12	55804263	55808633	-	pseudogene	KNOWN	PHC1P1	ME0	-0.281807
ENSG00000179909	chr19	58208735	58220579	-	protein_coding	KNOWN	ZNF154	ME0	0.531858
ENSG00000179912	chr12	57643392	57824788	-	protein_coding	KNOWN	R3HDM2	ME7	0.673748
ENSG00000179915	chr2	50145643	51259674	-	protein_coding	KNOWN	NRXN1	ME0	0.83374
ENSG00000179918	chr16	30454952	30457502	-	protein_coding	KNOWN	SEPHS2	ME1	0.667039
ENSG00000179933	chr14	23563974	23569665	+	protein_coding	KNOWN	C14orf119	ME0	0.40275
ENSG00000179941	chr12	76738254	76742222	-	protein_coding	KNOWN	BBS10	ME0	0.638433
ENSG00000179943	chr19	56102746	56113336	-	protein_coding	KNOWN	FIZ1	ME2	0.530773
ENSG00000179950	chr8	144898514	144912029	-	protein_coding	KNOWN	PUF60	ME18	0.684671
ENSG00000179958	chr16	30434940	30441396	-	protein_coding	KNOWN	DCTPP1	ME0	0.449069
ENSG00000179965	chr16	30418618	30440920	+	protein_coding	KNOWN	ZNF771	ME2	0.602888
ENSG00000179981	chr18	72922710	73001905	+	protein_coding	KNOWN	TSHZ1	ME2	0.731834
ENSG00000179988	chr10	124713897	124757029	+	protein_coding	KNOWN	PSTK	ME0	0.609586
ENSG00000180008	chr14	55493948	55516206	+	protein_coding	KNOWN	SOCS4	ME1	0.585565
ENSG00000180011	chr18	72907063	72921303	-	protein_coding	KNOWN	ZADH2	ME8	0.717733
ENSG00000180035	chr16	30389427	30411429	+	protein_coding	KNOWN	ZNF48	ME5	0.697177
ENSG00000180044	chr3	159943423	159945999	+	protein_coding	KNOWN	C3orf80	ME0	0.482275
ENSG00000180089	chr19	55738007	55741647	-	protein_coding	KNOWN	TMEM86B	ME0	-0.247408
ENSG00000180098	chr1	28879597	28905051	+	protein_coding	KNOWN	TRNAU1AP	ME0	0.394164
ENSG00000180104	chr5	443273	472052	+	protein_coding	KNOWN	EXOC3	ME5	0.85003
ENSG00000180139	chr10	90692400	90700368	+	antisense	NOVEL	ACTA2-AS1	ME0	0.169877
ENSG00000180155	chr8	143845752	143859640	-	protein_coding	KNOWN	LYNX1	ME4	0.714386
ENSG00000180182	chrX	40507558	40595110	-	protein_coding	KNOWN	MED14	ME5	0.691911
ENSG00000180185	chr16	1876968	1890208	+	protein_coding	KNOWN	FAHD1	ME0	0.545701
ENSG00000180190	chr8	439803	495781	-	protein_coding	KNOWN	TDRP	ME0	0.575004
ENSG00000180198	chr1	28832455	28865812	+	protein_coding	KNOWN	RCC1	ME12	0.762058
ENSG00000180228	chr2	179296141	179316239	-	protein_coding	KNOWN	PRKRA	ME0	0.698278
ENSG00000180229	chr15	20587869	20711433	-	pseudogene	KNOWN	HERC2P3	ME0	0.290952
ENSG00000180233	chr7	30323923	30452118	+	protein_coding	KNOWN	ZNRF2	ME0	0.283738
ENSG00000180257	chr19	53430388	53466164	-	protein_coding	KNOWN	ZNF816	ME0	0.271766
ENSG00000180263	chr12	95470525	95611258	-	protein_coding	KNOWN	FGD6	ME9	0.713273
ENSG00000180287	chr1	242246288	242687998	-	protein_coding	KNOWN	PLD5	ME3	0.480064
ENSG00000180304	chr15	64979772	64995480	-	protein_coding	KNOWN	OAZ2	ME0	0.542569
ENSG00000180329	chr17	42750437	42767147	-	protein_coding	KNOWN	CCDC43	ME3	0.821489
ENSG00000180346	chr4	90033968	90036050	+	protein_coding	KNOWN	TIGD2	ME0	0.510081
ENSG00000180354	chr7	30174426	30202378	+	protein_coding	KNOWN	C7orf41	ME0	0.379909
ENSG00000180357	chr15	64752941	64978264	+	protein_coding	KNOWN	ZNF609	ME2	0.752762
ENSG00000180370	chr3	196466728	196559518	+	protein_coding	KNOWN	PAK2	ME0	0.170559
ENSG00000180376	chr3	56591189	56655846	+	protein_coding	KNOWN	CCDC66	ME0	0.688862
ENSG00000180398	chr2	47129009	47168994	-	protein_coding	KNOWN	MCFD2	ME0	0.745873
ENSG00000180423	chr11	46624411	46639459	-	protein_coding	KNOWN	HARBI1	ME0	0.414603
ENSG00000180425	chr11	114262165	114271139	-	protein_coding	KNOWN	C11orf71	ME0	-0.0540977
ENSG00000180440	chr13	37248049	37271976	+	protein_coding	KNOWN	SERTM1	ME17	0.763246
ENSG00000180479	chr19	38045684	38085673	-	protein_coding	KNOWN	ZNF571	ME0	0.250546
ENSG00000180488	chr1	78245309	78344106	+	protein_coding	KNOWN	FAM73A	ME1	0.919071
ENSG00000180530	chr21	16333556	16437321	-	protein_coding	KNOWN	NRIP1	ME0	0.743517
ENSG00000180537	chr6	13924677	13980533	+	protein_coding	KNOWN	RNF182	ME9	0.785799
ENSG00000180543	chr8	98285717	98290176	-	protein_coding	KNOWN	TSPYL5	ME1	0.608169
ENSG00000180611	chr3	192514604	192635950	-	protein_coding	KNOWN	MB21D2	ME0	0.559411
ENSG00000180616	chr17	71161151	71167185	+	protein_coding	KNOWN	SSTR2	ME20	0.74643
ENSG00000180626	chr17	5082831	5095178	-	protein_coding	KNOWN	ZNF594	ME0	0.598054
ENSG00000180628	chr10	92979908	93044088	+	protein_coding	KNOWN	PCGF5	ME1	0.789696
ENSG00000180667	chr1	207217194	207226325	-	protein_coding	KNOWN	YOD1	ME12	0.858309
ENSG00000180694	chr8	91634223	91803860	-	protein_coding	KNOWN	TMEM64	ME0	0.559907
ENSG00000180720	chr11	46406640	46408107	-	protein_coding	KNOWN	CHRM4	ME0	0.0499229
ENSG00000180747	chr16	21458004	21531765	-	pseudogene	KNOWN	CTD-2547E10.2	ME0	0.24196
ENSG00000180769	chr4	85887538	85932430	+	processed_transcript	KNOWN	WDFY3-AS2	ME9	0.652636
ENSG00000180771	chr11	94800056	94804388	+	pseudogene	KNOWN	SRSF8	ME0	0.517603
ENSG00000180773	chr11	92877341	92931130	-	protein_coding	KNOWN	SLC36A4	ME0	0.633058
ENSG00000180776	chr13	21950263	22033509	-	protein_coding	KNOWN	ZDHHC20	ME0	0.149901
ENSG00000180777	chr18	14728271	14852737	+	protein_coding	KNOWN	ANKRD30B	ME0	0.312172
ENSG00000180787	chr17	4981543	4999669	+	protein_coding	KNOWN	ZFP3	ME0	0.600567
ENSG00000180801	chr4	114821440	114900883	-	protein_coding	KNOWN	ARSJ	ME10	0.512533
ENSG00000180817	chr10	71962586	71993667	-	protein_coding	KNOWN	PPA1	ME0	0.58251
ENSG00000180822	chr6	3231637	3303607	+	protein_coding	KNOWN	PSMG4	ME0	0.303709
ENSG00000180834	chr3	183533664	183543382	-	protein_coding	KNOWN	MAP6D1	ME0	0.460775
ENSG00000180855	chr19	12540521	12551926	-	protein_coding	KNOWN	ZNF443	ME0	0.6316
ENSG00000180867	chr1	146649692	146651206	+	pseudogene	KNOWN	PDIA3P	ME0	0.344833
ENSG00000180875	chr1	240652873	240775449	-	protein_coding	KNOWN	GREM2	ME20	0.577342
ENSG00000180879	chrX	153058971	153063960	+	protein_coding	KNOWN	SSR4	ME3	0.640785
ENSG00000180881	chr12	75669759	75784708	-	protein_coding	KNOWN	CAPS2	ME0	0.515347
ENSG00000180884	chr19	35447258	35454953	-	protein_coding	KNOWN	ZNF792	ME0	0.38776
ENSG00000180891	chr17	55938604	56032684	-	protein_coding	KNOWN	CUEDC1	ME0	0.270156
ENSG00000180900	chr8	144873090	144897549	-	protein_coding	KNOWN	SCRIB	ME4	0.606854
ENSG00000180901	chr17	73028670	73061984	+	protein_coding	KNOWN	KCTD2	ME6	0.610894
ENSG00000180902	chr2	242673994	242708231	+	protein_coding	KNOWN	D2HGDH	ME5	0.751775
ENSG00000180917	chr16	71315292	71323618	-	protein_coding	KNOWN	CMTR2	ME0	0.529581
ENSG00000180957	chr22	28247657	28316122	-	protein_coding	KNOWN	PITPNB	ME1	0.699729
ENSG00000180964	chrX	102507923	102510131	-	protein_coding	KNOWN	TCEAL8	ME3	0.903285
ENSG00000180979	chr15	42834720	42841000	-	protein_coding	KNOWN	LRRC57	ME0	0.487405
ENSG00000180992	chr6	44081194	44095194	-	protein_coding	KNOWN	MRPL14	ME0	0.641755
ENSG00000180998	chr14	53019866	53104431	+	protein_coding	KNOWN	GPR137C	ME0	0.573558
ENSG00000181004	chr4	123653857	123666098	+	protein_coding	KNOWN	BBS12	ME0	0.553764
ENSG00000181007	chr19	36874022	36909558	-	protein_coding	KNOWN	ZFP82	ME0	0.634685
ENSG00000181026	chr15	89164527	89175513	+	protein_coding	KNOWN	AEN	ME10	0.787001
ENSG00000181027	chr19	47249303	47280245	+	protein_coding	KNOWN	FKRP	ME0	0.288239
ENSG00000181029	chr19	7745729	7747744	+	protein_coding	KNOWN	TRAPPC5	ME3	0.391292
ENSG00000181035	chr19	19174808	19223697	+	protein_coding	KNOWN	SLC25A42	ME7	0.610995
ENSG00000181038	chr17	74722912	74730018	+	protein_coding	KNOWN	METTL23	ME0	0.536336
ENSG00000181039	chr1	145470508	145475646	+	protein_coding	KNOWN	ANKRD34A	ME0	0.0483683
ENSG00000181045	chr17	78193498	78227299	+	protein_coding	KNOWN	SLC26A11	ME0	0.0395806
ENSG00000181061	chr3	42798669	42846023	-	protein_coding	KNOWN	HIGD1A	ME3	0.787718
ENSG00000181072	chr7	136553416	136705002	+	protein_coding	KNOWN	CHRM2	ME0	0.304503
ENSG00000181090	chr9	140513444	140764468	+	protein_coding	KNOWN	EHMT1	ME2	0.75559
ENSG00000181135	chr8	144766622	144796068	+	protein_coding	KNOWN	ZNF707	ME0	0.310801
ENSG00000181163	chr5	170814120	170838141	+	protein_coding	KNOWN	NPM1	ME0	0.592174
ENSG00000181191	chrX	68380694	68385636	-	protein_coding	KNOWN	PJA1	ME0	0.149557
ENSG00000181192	chr10	12110971	12165224	+	protein_coding	KNOWN	DHTKD1	ME0	0.524302
ENSG00000181195	chr8	57349233	57359293	-	protein_coding	KNOWN	PENK	ME0	0.343906
ENSG00000181215	chr4	5958845	5991545	-	protein_coding	KNOWN	C4orf50	ME4	0.674407
ENSG00000181218	chr1	228645065	228645560	-	protein_coding	KNOWN	HIST3H2A	ME3	0.697012
ENSG00000181220	chr7	149169885	149194908	-	protein_coding	KNOWN	ZNF746	ME7	0.748723
ENSG00000181222	chr17	7387685	7417933	+	protein_coding	KNOWN	POLR2A	ME0	0.0323813
ENSG00000181234	chr12	128751948	129192460	+	protein_coding	KNOWN	TMEM132C	ME8	0.700576
ENSG00000181264	chr11	120195838	120204391	+	protein_coding	KNOWN	TMEM136	ME0	0.486428
ENSG00000181274	chr10	99092255	99094458	-	protein_coding	KNOWN	FRAT2	ME2	0.678401
ENSG00000181291	chr17	32907768	32966337	+	protein_coding	KNOWN	TMEM132E	ME0	-0.119082
ENSG00000181315	chr6	26636518	26659980	-	protein_coding	KNOWN	ZNF322	ME1	0.737745
ENSG00000181322	chr3	137980279	138048728	-	protein_coding	KNOWN	NME9	ME0	0.50493
ENSG00000181350	chr17	16344891	16395467	-	protein_coding	KNOWN	FAM211A	ME18	0.680666
ENSG00000181396	chr17	80347099	80376513	-	protein_coding	KNOWN	OGFOD3	ME4	0.671409
ENSG00000181404	chr9	14511	29739	-	pseudogene	KNOWN	XXyac-YRM2039.2	ME0	0.198574
ENSG00000181409	chr17	79091095	79139877	-	protein_coding	KNOWN	AATK	ME4	0.714102
ENSG00000181418	chr12	49388932	49393092	-	protein_coding	KNOWN	DDN	ME15	0.740676
ENSG00000181449	chr3	181429714	181432221	+	protein_coding	KNOWN	SOX2	ME9	0.712336
ENSG00000181450	chr1	227751244	227865144	+	protein_coding	KNOWN	ZNF678	ME0	0.613917
ENSG00000181467	chr3	152880029	152886265	+	protein_coding	KNOWN	RAP2B	ME17	0.843834
ENSG00000181472	chr6	151685252	151712683	-	protein_coding	KNOWN	ZBTB2	ME12	0.794465
ENSG00000181513	chr17	43209967	43221548	+	protein_coding	KNOWN	ACBD4	ME0	0.274711
ENSG00000181523	chr17	78180515	78194722	-	protein_coding	KNOWN	SGSH	ME5	0.619189
ENSG00000181544	chrX	14861529	14891191	-	protein_coding	KNOWN	FANCB	ME0	0.377607
ENSG00000181555	chr3	47057919	47205457	-	protein_coding	KNOWN	SETD2	ME0	0.675629
ENSG00000181585	chr3	46742823	46752376	+	protein_coding	KNOWN	TMIE	ME0	0.0729782
ENSG00000181588	chr19	1554668	1568057	-	protein_coding	KNOWN	MEX3D	ME0	-0.0431291
ENSG00000181610	chr17	55916842	55927417	-	protein_coding	KNOWN	MRPS23	ME3	0.872617
ENSG00000181619	chr14	59895740	59932060	-	protein_coding	KNOWN	GPR135	ME0	0.315642
ENSG00000181638	chr8	144328991	144344875	+	protein_coding	KNOWN	ZFP41	ME4	0.707967
ENSG00000181666	chr19	37803739	37860267	+	protein_coding	KNOWN	HKR1	ME0	0.5904
ENSG00000181704	chrX	67718165	67757127	+	protein_coding	KNOWN	YIPF6	ME0	0.733335
ENSG00000181722	chr3	114056941	114866118	-	protein_coding	KNOWN	ZBTB20	ME9	0.794484
ENSG00000181744	chr3	143690640	143767561	+	protein_coding	KNOWN	C3orf58	ME0	0.683415
ENSG00000181751	chr5	102594403	102614361	+	protein_coding	KNOWN	C5orf30	ME0	0.669713
ENSG00000181754	chr1	110046797	110052360	-	protein_coding	KNOWN	AMIGO1	ME0	0.687691
ENSG00000181788	chr3	150458914	150481264	-	protein_coding	KNOWN	SIAH2	ME10	0.788373
ENSG00000181789	chr3	128968449	128996614	+	protein_coding	KNOWN	COPG1	ME5	0.732975
ENSG00000181790	chr8	143530791	143626370	+	protein_coding	KNOWN	BAI1	ME4	0.769191
ENSG00000181817	chr1	36856839	36863493	-	protein_coding	KNOWN	LSM10	ME0	0.190928
ENSG00000181827	chr15	56379478	56535483	-	protein_coding	KNOWN	RFX7	ME6	0.590091
ENSG00000181830	chr11	45825623	45834566	+	protein_coding	KNOWN	SLC35C1	ME7	0.758281
ENSG00000181852	chr12	56598285	56615717	-	protein_coding	KNOWN	RNF41	ME0	0.438676
ENSG00000181873	chr1	228353516	228369958	+	protein_coding	KNOWN	IBA57	ME0	0.259587
ENSG00000181894	chr19	58637619	58666477	-	protein_coding	KNOWN	ZNF329	ME0	0.720948
ENSG00000181896	chr19	19779605	19794318	+	protein_coding	KNOWN	ZNF101	ME3	0.477979
ENSG00000181904	chr5	134181370	134195427	+	protein_coding	KNOWN	C5orf24	ME0	0.583056
ENSG00000181915	chr10	64564516	64568238	+	protein_coding	KNOWN	ADO	ME0	0.705383
ENSG00000181924	chr11	73583712	73588033	-	protein_coding	KNOWN	COA4	ME0	0.522917
ENSG00000181929	chr12	49396057	49412980	-	protein_coding	KNOWN	PRKAG1	ME5	0.70652
ENSG00000181938	chr16	58328984	58440048	+	protein_coding	KNOWN	GINS3	ME0	0.211521
ENSG00000181982	chr4	24807739	24981826	-	protein_coding	KNOWN	CCDC149	ME6	0.628336
ENSG00000181991	chr15	89010684	89022222	+	protein_coding	KNOWN	MRPS11	ME0	0.725464
ENSG00000182004	chr1	203830731	203839678	+	protein_coding	KNOWN	SNRPE	ME13	0.746938
ENSG00000182013	chr19	46969748	46974820	-	protein_coding	KNOWN	PNMAL1	ME0	0.644829
ENSG00000182022	chr10	125767184	125853206	-	protein_coding	KNOWN	CHST15	ME6	0.699822
ENSG00000182050	chr12	86372516	87232681	-	protein_coding	KNOWN	MGAT4C	ME0	0.407669
ENSG00000182054	chr15	90626277	90645736	-	protein_coding	KNOWN	IDH2	ME5	0.821744
ENSG00000182087	chr19	1009647	1021117	-	protein_coding	KNOWN	TMEM259	ME4	0.753655
ENSG00000182093	chr21	40752170	40800454	+	protein_coding	KNOWN	WRB	ME0	0.606805
ENSG00000182095	chr7	5346421	5465045	-	protein_coding	KNOWN	TNRC18	ME7	0.785533
ENSG00000182103	chr11	82443053	82444906	-	protein_coding	KNOWN	FAM181B	ME0	0.217644
ENSG00000182108	chr16	11022748	11036317	-	protein_coding	KNOWN	DEXI	ME8	0.641943
ENSG00000182109	chr1	39987952	40011859	-	antisense	NOVEL	RP11-69E11.4	ME13	0.468421
ENSG00000182117	chr15	34633917	34635378	-	protein_coding	KNOWN	NOP10	ME13	0.74326
ENSG00000182118	chr1	231154704	231175992	-	protein_coding	KNOWN	FAM89A	ME19	0.606624
ENSG00000182132	chr5	169780491	170163636	+	protein_coding	KNOWN	KCNIP1	ME5	0.623588
ENSG00000182134	chr1	151742583	151763892	-	protein_coding	KNOWN	TDRKH	ME0	0.670275
ENSG00000182149	chr16	71879899	71962913	+	protein_coding	KNOWN	IST1	ME6	0.724126
ENSG00000182150	chr9	98637983	98776842	+	protein_coding	KNOWN	ERCC6L2	ME0	0.643611
ENSG00000182154	chr9	140445651	140447007	+	protein_coding	KNOWN	MRPL41	ME4	0.621249
ENSG00000182158	chr7	137559725	137686813	-	protein_coding	KNOWN	CREB3L2	ME0	0.312326
ENSG00000182168	chr4	96083655	96470357	-	protein_coding	KNOWN	UNC5C	ME0	0.493855
ENSG00000182173	chr17	73512141	73520820	+	protein_coding	KNOWN	TSEN54	ME2	0.573262
ENSG00000182175	chr15	93586636	93632433	-	protein_coding	KNOWN	RGMA	ME0	0.0691527
ENSG00000182179	chr3	49842640	49851379	-	protein_coding	KNOWN	UBA7	ME0	0.368393
ENSG00000182180	chr10	75006510	75012451	-	protein_coding	KNOWN	MRPS16	ME0	0.669711
ENSG00000182185	chr14	68286496	69196935	+	protein_coding	KNOWN	RAD51B	ME0	0.158565
ENSG00000182195	chrX	140269934	140271310	-	protein_coding	KNOWN	LDOC1	ME0	-0.108621
ENSG00000182196	chr12	123464607	123467456	+	protein_coding	KNOWN	ARL6IP4	ME0	0.518096
ENSG00000182197	chr8	118806729	119124092	-	protein_coding	KNOWN	EXT1	ME0	0.0665312
ENSG00000182199	chr12	57623110	57628718	+	protein_coding	KNOWN	SHMT2	ME0	0.115511
ENSG00000182208	chr11	1490687	1522477	-	protein_coding	KNOWN	MOB2	ME2	0.651861
ENSG00000182217	chr1	149825607	149832714	-	protein_coding	KNOWN	HIST2H4B	ME0	0.0194732
ENSG00000182218	chr14	100111447	100146906	+	protein_coding	KNOWN	HHIPL1	ME0	0.213471
ENSG00000182220	chrX	40440146	40465889	+	protein_coding	KNOWN	ATP6AP2	ME3	0.82984
ENSG00000182224	chr17	7761064	7765600	+	protein_coding	KNOWN	CYB5D1	ME0	0.504382
ENSG00000182230	chr5	175487692	175559261	+	protein_coding	KNOWN	FAM153B	ME22	0.573476
ENSG00000182240	chr21	42539728	42654445	+	protein_coding	KNOWN	BACE2	ME10	0.753409
ENSG00000182247	chr3	23244511	23633284	+	protein_coding	KNOWN	UBE2E2	ME6	0.577808
ENSG00000182253	chr15	99638420	99675798	+	protein_coding	KNOWN	SYNM	ME0	0.280704
ENSG00000182255	chr11	30031288	30038570	-	protein_coding	KNOWN	KCNA4	ME6	0.417065
ENSG00000182256	chr15	27216429	27778373	+	protein_coding	KNOWN	GABRG3	ME0	0.347632
ENSG00000182263	chr2	164449906	164592522	-	protein_coding	KNOWN	FIGN	ME0	0.165573
ENSG00000182272	chr11	369796	382116	+	protein_coding	KNOWN	B4GALNT4	ME4	0.831623
ENSG00000182287	chrX	15843929	15873054	-	protein_coding	KNOWN	AP1S2	ME0	0.694083
ENSG00000182307	chr8	146277764	146281416	+	protein_coding	KNOWN	C8orf33	ME1	0.719146
ENSG00000182310	chr19	52196593	52215640	+	processed_transcript	KNOWN	LINC00085	ME0	0.138192
ENSG00000182319	chr8	8175258	8244008	-	protein_coding	KNOWN	SGK223	ME21	0.723158
ENSG00000182325	chr8	145579091	145583036	-	protein_coding	KNOWN	FBXL6	ME4	0.680707
ENSG00000182359	chr11	105921825	105948492	-	protein_coding	KNOWN	KBTBD3	ME0	0.549271
ENSG00000182362	chr21	47706251	47717665	+	protein_coding	KNOWN	YBEY	ME13	0.873435
ENSG00000182368	chr9	45727107	45728274	+	protein_coding	KNOWN	FAM27A	ME0	-0.0502514
ENSG00000182372	chr8	1703944	1734738	+	protein_coding	KNOWN	CLN8	ME0	0.0489644
ENSG00000182378	chrX	192989	220023	+	protein_coding	KNOWN	PLCXD1	ME0	0.041306
ENSG00000182389	chr2	152689290	152955593	-	protein_coding	KNOWN	CACNB4	ME1	0.843177
ENSG00000182400	chr14	39617015	39639736	-	protein_coding	KNOWN	TRAPPC6B	ME1	0.868932
ENSG00000182404	chr6	128768543	128770446	-	sense_intronic	NOVEL	RP1-86D1.3	ME0	0.410033
ENSG00000182405	chr15	34394274	34396591	+	protein_coding	KNOWN	PGBD4	ME3	0.698333
ENSG00000182446	chr17	79523913	79615495	-	protein_coding	KNOWN	NPLOC4	ME5	0.679236
ENSG00000182450	chr11	64058774	64067503	+	protein_coding	KNOWN	KCNK4	ME3	0.414154
ENSG00000182463	chr20	51588946	52111869	+	protein_coding	KNOWN	TSHZ2	ME20	0.594865
ENSG00000182473	chr17	74077087	74117657	-	protein_coding	KNOWN	EXOC7	ME0	0.27967
ENSG00000182481	chr17	66031635	66042958	+	protein_coding	KNOWN	KPNA2	ME0	0.47539
ENSG00000182484	chrX	155250491	155255375	+	pseudogene	KNOWN	WASH6P	ME2	0.601212
ENSG00000182492	chrX	152760397	152775012	+	protein_coding	KNOWN	BGN	ME0	-0.0911217
ENSG00000182504	chr3	101442769	101489406	+	protein_coding	KNOWN	CEP97	ME1	0.671791
ENSG00000182511	chr15	91426925	91439006	+	protein_coding	KNOWN	FES	ME8	0.444593
ENSG00000182512	chr14	95999840	96011061	+	protein_coding	KNOWN	GLRX5	ME0	0.629233
ENSG00000182518	chrX	55169535	55187743	-	protein_coding	KNOWN	FAM104B	ME0	0.365657
ENSG00000182534	chr17	74668633	74707098	-	protein_coding	KNOWN	MXRA7	ME0	0.634084
ENSG00000182544	chr12	53645035	53648189	+	protein_coding	KNOWN	MFSD5	ME3	0.424703
ENSG00000182551	chr2	3501132	3523507	-	protein_coding	KNOWN	ADI1	ME9	0.621244
ENSG00000182552	chr4	184560788	184580378	-	protein_coding	KNOWN	RWDD4	ME0	0.612345
ENSG00000182568	chr3	18386879	18487080	-	protein_coding	KNOWN	SATB1	ME6	0.638395
ENSG00000182575	chr17	47653220	47661189	+	protein_coding	KNOWN	NXPH3	ME0	0.476301
ENSG00000182580	chr3	184279572	184300197	+	protein_coding	KNOWN	EPHB3	ME11	0.684057
ENSG00000182601	chr16	25703347	26149009	+	protein_coding	KNOWN	HS3ST4	ME20	0.817678
ENSG00000182606	chr3	42055294	42267381	+	protein_coding	KNOWN	TRAK1	ME0	0.669274
ENSG00000182621	chr20	8112824	8949003	+	protein_coding	KNOWN	PLCB1	ME1	0.654192
ENSG00000182628	chr17	57187312	57232630	-	protein_coding	KNOWN	SKA2	ME3	0.791578
ENSG00000182636	chr15	23930565	23932450	-	protein_coding	KNOWN	NDN	ME0	0.559733
ENSG00000182667	chr11	131240373	132206716	+	protein_coding	KNOWN	NTM	ME0	0.627503
ENSG00000182670	chr21	38445526	38575413	+	protein_coding	KNOWN	TTC3	ME0	0.632284
ENSG00000182674	chr8	73449626	73850584	+	protein_coding	KNOWN	KCNB2	ME15	0.627682
ENSG00000182685	chr16	2259254	2261951	-	protein_coding	KNOWN	BRICD5	ME4	0.63847
ENSG00000182700	chr5	139505521	139508391	+	protein_coding	KNOWN	IGIP	ME1	0.714993
ENSG00000182712	chrX	154289897	154299637	-	protein_coding	KNOWN	CMC4	ME0	0.581237
ENSG00000182732	chr14	72399156	73030654	+	protein_coding	KNOWN	RGS6	ME21	0.794083
ENSG00000182749	chr1	26187701	26197744	-	protein_coding	KNOWN	PAQR7	ME5	0.777065
ENSG00000182768	chr15	90808891	90816463	+	protein_coding	KNOWN	NGRN	ME0	0.691019
ENSG00000182771	chr10	87359312	88126250	-	protein_coding	KNOWN	GRID1	ME0	0.230652
ENSG00000182796	chr12	56223529	56230030	+	pseudogene	KNOWN	TMEM198B	ME0	0.197534
ENSG00000182809	chr14	105939299	105946499	+	protein_coding	KNOWN	CRIP2	ME4	0.459242
ENSG00000182810	chr16	68055179	68057770	-	protein_coding	KNOWN	DDX28	ME0	0.573188
ENSG00000182827	chr1	226332380	226374431	-	protein_coding	KNOWN	ACBD3	ME0	0.567636
ENSG00000182831	chr16	9185505	9215497	+	protein_coding	KNOWN	C16orf72	ME12	0.858274
ENSG00000182836	chr5	41307056	41510730	-	protein_coding	KNOWN	PLCXD3	ME0	0.67085
ENSG00000182841	chr22	42951229	42978044	-	pseudogene	KNOWN	RRP7B	ME5	0.607536
ENSG00000182858	chr22	50293877	50312106	-	protein_coding	KNOWN	ALG12	ME2	0.749282
ENSG00000182870	chr12	132680924	132905935	-	protein_coding	KNOWN	GALNT9	ME4	0.820444
ENSG00000182872	chrX	47004268	47046212	+	protein_coding	KNOWN	RBM10	ME2	0.637562
ENSG00000182890	chrX	120181462	120183794	+	protein_coding	KNOWN	GLUD2	ME0	0.116025
ENSG00000182901	chr1	240931554	241520530	-	protein_coding	KNOWN	RGS7	ME1	0.776267
ENSG00000182902	chr22	18043139	18073760	+	protein_coding	KNOWN	SLC25A18	ME9	0.84074
ENSG00000182903	chr4	419604	492945	-	protein_coding	KNOWN	ZNF721	ME0	0.829541
ENSG00000182916	chrX	102585124	102587254	+	protein_coding	KNOWN	TCEAL7	ME3	0.833101
ENSG00000182919	chr11	93474757	93497915	+	protein_coding	KNOWN	C11orf54	ME0	0.700168
ENSG00000182923	chr3	134204585	134293859	+	protein_coding	KNOWN	CEP63	ME0	0.644889
ENSG00000182934	chr11	126132814	126139039	-	protein_coding	KNOWN	SRPR	ME0	0.313262
ENSG00000182944	chr22	29663998	29696515	+	protein_coding	KNOWN	EWSR1	ME0	0.40623
ENSG00000182952	chr6	26538633	26546482	+	protein_coding	KNOWN	HMGN4	ME0	0.69654
ENSG00000182963	chr17	42875816	42908184	-	protein_coding	KNOWN	GJC1	ME6	0.631081
ENSG00000182973	chr3	32726637	32815367	+	protein_coding	KNOWN	CNOT10	ME0	0.584313
ENSG00000182979	chr14	105886159	105937066	+	protein_coding	KNOWN	MTA1	ME4	0.704043
ENSG00000182983	chr3	42947223	42960825	+	protein_coding	KNOWN	ZNF662	ME0	0.630179
ENSG00000182985	chr11	115039938	115375675	-	protein_coding	KNOWN	CADM1	ME0	0.527231
ENSG00000182986	chr19	53367043	53400946	-	protein_coding	KNOWN	ZNF320	ME0	0.443349
ENSG00000183010	chr17	79890260	79900288	-	protein_coding	KNOWN	PYCR1	ME0	0.155796
ENSG00000183011	chr17	7760003	7788556	-	protein_coding	KNOWN	LSMD1	ME3	0.76769
ENSG00000183018	chr17	4402133	4442330	+	protein_coding	KNOWN	SPNS2	ME4	0.597992
ENSG00000183020	chr11	924894	1012239	+	protein_coding	KNOWN	AP2A2	ME7	0.707974
ENSG00000183023	chr2	40324410	40838193	-	protein_coding	KNOWN	SLC8A1	ME0	0.692522
ENSG00000183036	chr21	41239243	41301322	+	protein_coding	KNOWN	PCP4	ME3	0.595374
ENSG00000183044	chr16	8768422	8878432	+	protein_coding	KNOWN	ABAT	ME0	0.630771
ENSG00000183048	chr17	79670404	79688042	+	protein_coding	KNOWN	SLC25A10	ME0	0.178611
ENSG00000183049	chr10	12391481	12877545	+	protein_coding	KNOWN	CAMK1D	ME8	0.730269
ENSG00000183054	chr2	111271389	111334762	-	protein_coding	KNOWN	RGPD6	ME0	0.213428
ENSG00000183060	chr15	100255902	100273766	-	protein_coding	KNOWN	LYSMD4	ME0	0.475178
ENSG00000183077	chr17	76183398	76203782	+	protein_coding	KNOWN	AFMID	ME0	0.427029
ENSG00000183086	chr7	74379083	74438803	+	protein_coding	KNOWN	GATSL1	ME0	-0.243298
ENSG00000183087	chr13	114523522	114567046	-	protein_coding	KNOWN	GAS6	ME4	0.784533
ENSG00000183090	chr4	144498455	144621828	-	protein_coding	KNOWN	FREM3	ME15	0.520443
ENSG00000183091	chr2	152341850	152591001	-	protein_coding	KNOWN	NEB	ME8	0.466742
ENSG00000183092	chr14	101003486	101053750	-	protein_coding	KNOWN	BEGAIN	ME4	0.767869
ENSG00000183098	chr13	93879095	95059655	+	protein_coding	KNOWN	GPC6	ME0	0.337997
ENSG00000183111	chr5	148931510	149014531	+	protein_coding	KNOWN	ARHGEF37	ME0	0.208505
ENSG00000183114	chr1	20878932	20881512	+	protein_coding	KNOWN	FAM43B	ME2	0.501276
ENSG00000183117	chr8	2792875	4852494	-	protein_coding	KNOWN	CSMD1	ME0	0.319261
ENSG00000183137	chr6	109416313	109485135	+	protein_coding	KNOWN	CEP57L1	ME0	0.652699
ENSG00000183148	chr9	42368303	42411410	+	protein_coding	KNOWN	ANKRD20A2	ME0	0.215938
ENSG00000183150	chr12	12813825	12849141	-	protein_coding	KNOWN	GPR19	ME11	0.659196
ENSG00000183155	chr1	202848085	202858263	-	protein_coding	KNOWN	RABIF	ME0	0.446538
ENSG00000183161	chr11	22644079	22647387	-	protein_coding	KNOWN	FANCF	ME0	0.776909
ENSG00000183166	chr7	71244476	71912136	-	protein_coding	KNOWN	CALN1	ME6	0.503355
ENSG00000183172	chr22	42475695	42480288	+	protein_coding	KNOWN	SMDT1	ME3	0.707677
ENSG00000183207	chr19	49496705	49519252	+	protein_coding	KNOWN	RUVBL2	ME0	0.309358
ENSG00000183208	chr15	90777040	90785315	+	protein_coding	KNOWN	GDPGP1	ME0	0.292672
ENSG00000183255	chr21	46269500	46293752	-	protein_coding	KNOWN	PTTG1IP	ME0	0.161539
ENSG00000183258	chr5	176938578	176944470	-	protein_coding	KNOWN	DDX41	ME0	0.0324971
ENSG00000183281	chr2	87229682	87248975	-	protein_coding	KNOWN	PLGLB1	ME2	0.557348
ENSG00000183283	chr12	51632076	51665146	+	protein_coding	KNOWN	DAZAP2	ME3	0.480048
ENSG00000183291	chr1	87328132	87380107	-	protein_coding	KNOWN	2021-09-15	ME3	0.772718
ENSG00000183307	chr22	17597189	17602257	-	protein_coding	KNOWN	CECR6	ME0	0.27893
ENSG00000183309	chr8	144718183	144735900	+	protein_coding	KNOWN	ZNF623	ME0	0.672607
ENSG00000183317	chr1	38179552	38230805	-	protein_coding	KNOWN	EPHA10	ME5	0.742562
ENSG00000183323	chr5	68576002	68628636	-	protein_coding	KNOWN	CCDC125	ME0	0.529377
ENSG00000183337	chrX	39909068	40036582	-	protein_coding	KNOWN	BCOR	ME10	0.707722
ENSG00000183340	chr11	96123153	96240738	+	protein_coding	KNOWN	JRKL	ME0	0.617735
ENSG00000183354	chr9	5881596	6007901	-	protein_coding	KNOWN	KIAA2026	ME0	0.666986
ENSG00000183386	chr1	38462442	38471278	-	protein_coding	KNOWN	FHL3	ME0	0.0526465
ENSG00000183401	chr19	11455360	11465620	+	protein_coding	KNOWN	CCDC159	ME2	0.424288
ENSG00000183426	chr16	15016659	15045915	+	protein_coding	KNOWN	NPIPA1	ME2	0.387033
ENSG00000183431	chr1	38422647	38456593	-	protein_coding	KNOWN	SF3A3	ME0	0.621006
ENSG00000183444	chr7	97595402	97596386	-	pseudogene	KNOWN	OR7E38P	ME0	0.197784
ENSG00000183454	chr16	9852376	10276611	-	protein_coding	KNOWN	GRIN2A	ME8	0.760025
ENSG00000183458	chr16	15005408	15029565	+	pseudogene	KNOWN	RP11-958N24.1	ME0	0.100295
ENSG00000183473	chr22	37600278	37608362	-	protein_coding	KNOWN	SSTR3	ME2	0.634966
ENSG00000183474	chr5	68856035	68890550	+	protein_coding	KNOWN	GTF2H2C	ME0	0.297416
ENSG00000183475	chr15	101142739	101191910	+	protein_coding	KNOWN	ASB7	ME0	0.694529
ENSG00000183495	chr12	132434508	132565005	+	protein_coding	KNOWN	EP400	ME7	0.892266
ENSG00000183496	chr15	82334119	82338482	-	protein_coding	KNOWN	MEX3B	ME0	0.385767
ENSG00000183506	chr22	21827289	21871822	-	pseudogene	KNOWN	PI4KAP2	ME0	0.0716351
ENSG00000183513	chr2	99215773	99224978	-	protein_coding	KNOWN	COA5	ME0	0.657582
ENSG00000183520	chr1	38474930	38490496	+	protein_coding	KNOWN	UTP11L	ME0	0.641154
ENSG00000183527	chr21	40546695	40555777	-	protein_coding	KNOWN	PSMG1	ME1	0.714865
ENSG00000183530	chr22	32072242	32146126	-	protein_coding	KNOWN	PRR14L	ME0	0.333745
ENSG00000183569	chr22	42949623	42970388	+	protein_coding	KNOWN	SERHL2	ME13	0.713258
ENSG00000183570	chr21	47063608	47362368	+	protein_coding	KNOWN	PCBP3	ME5	0.384868
ENSG00000183576	chr14	99864083	99947216	-	protein_coding	KNOWN	SETD3	ME0	0.794777
ENSG00000183578	chr15	51348795	51397473	-	protein_coding	KNOWN	TNFAIP8L3	ME0	0.253897
ENSG00000183579	chr22	29279580	29453475	+	protein_coding	KNOWN	ZNRF3	ME9	0.787956
ENSG00000183580	chr5	15500305	15939900	+	protein_coding	KNOWN	FBXL7	ME9	0.554541
ENSG00000183597	chr22	20004537	20053449	+	protein_coding	KNOWN	TANGO2	ME4	0.693915
ENSG00000183604	chr16	30234230	30346695	-	pseudogene	KNOWN	RP11-347C12.2	ME0	0.165905
ENSG00000183605	chr10	120900279	120925179	-	protein_coding	KNOWN	SFXN4	ME0	0.588986
ENSG00000183617	chr19	3762662	3768573	+	protein_coding	KNOWN	MRPL54	ME3	0.87608
ENSG00000183621	chr10	31109136	31320866	-	protein_coding	KNOWN	ZNF438	ME0	0.135161
ENSG00000183624	chr3	128997671	129025029	+	protein_coding	KNOWN	HMCES	ME5	0.649055
ENSG00000183628	chr22	18893541	18901751	+	protein_coding	KNOWN	DGCR6	ME0	0.227844
ENSG00000183647	chr19	58111253	58124090	+	protein_coding	KNOWN	ZNF530	ME0	0.565901
ENSG00000183648	chr14	92582466	92588261	-	protein_coding	KNOWN	NDUFB1	ME3	0.75197
ENSG00000183654	chr5	16067248	16180871	-	protein_coding	KNOWN	2021-03-11	ME0	0.0529481
ENSG00000183655	chr15	86302554	86338261	-	protein_coding	KNOWN	KLHL25	ME10	0.642985
ENSG00000183662	chr3	68053359	68594776	+	protein_coding	KNOWN	FAM19A1	ME22	0.773901
ENSG00000183665	chr8	125463048	125474391	+	protein_coding	KNOWN	TRMT12	ME10	0.718283
ENSG00000183666	chr5	21341942	21589481	+	pseudogene	KNOWN	GUSBP1	ME0	0.466776
ENSG00000183675	chr10	48736874	48827966	-	protein_coding	KNOWN	PTPN20B	ME0	0.400572
ENSG00000183684	chr17	79845713	79849462	-	protein_coding	KNOWN	ALYREF	ME0	0.443693
ENSG00000183688	chr17	289769	295730	-	protein_coding	KNOWN	FAM101B	ME0	-0.0240521
ENSG00000183690	chrX	44007128	44202918	-	protein_coding	KNOWN	EFHC2	ME0	0.474375
ENSG00000183696	chr7	48128225	48148330	+	protein_coding	KNOWN	UPP1	ME0	0.428524
ENSG00000183715	chr11	132284871	133402414	-	protein_coding	KNOWN	OPCML	ME6	0.717323
ENSG00000183718	chr5	180681417	180688119	-	protein_coding	KNOWN	TRIM52	ME2	0.702519
ENSG00000183722	chr13	39917029	40177665	-	protein_coding	KNOWN	LHFP	ME0	0.506271
ENSG00000183723	chr16	66648653	66730610	-	protein_coding	KNOWN	CMTM4	ME0	0.519907
ENSG00000183726	chr1	25664408	25688852	+	protein_coding	KNOWN	TMEM50A	ME0	0.651592
ENSG00000183735	chr12	64845660	64895888	+	protein_coding	KNOWN	TBK1	ME1	0.824539
ENSG00000183741	chr22	39257455	39268319	-	protein_coding	KNOWN	CBX6	ME4	0.799289
ENSG00000183751	chr16	2022038	2032934	+	protein_coding	KNOWN	TBL3	ME5	0.662418
ENSG00000183762	chr22	29469066	29564321	+	protein_coding	KNOWN	KREMEN1	ME0	0.304074
ENSG00000183773	chr22	21319396	21335649	+	protein_coding	KNOWN	AIFM3	ME0	0.252029
ENSG00000183775	chr5	143550396	143865249	+	protein_coding	KNOWN	KCTD16	ME1	0.695762
ENSG00000183779	chr8	37553269	37557537	+	protein_coding	KNOWN	ZNF703	ME7	0.551953
ENSG00000183780	chr1	234040679	234460262	+	protein_coding	KNOWN	SLC35F3	ME0	0.598293
ENSG00000183783	chr4	44175926	44450824	-	protein_coding	KNOWN	KCTD8	ME0	0.576346
ENSG00000183785	chr22	18593097	18629321	+	protein_coding	KNOWN	TUBA8	ME8	0.455654
ENSG00000183793	chr16	15457516	15474904	-	protein_coding	NOVEL	NPIPA5	ME0	-0.0199089
ENSG00000183807	chr6	117073363	117086886	-	protein_coding	KNOWN	FAM162B	ME0	0.616095
ENSG00000183808	chr8	94741584	94753245	-	protein_coding	KNOWN	RBM12B	ME12	0.760834
ENSG00000183826	chr6	38136227	38607924	-	protein_coding	KNOWN	BTBD9	ME6	0.79477
ENSG00000183828	chr14	105639275	105647660	-	protein_coding	KNOWN	NUDT14	ME18	0.775725
ENSG00000183831	chr1	173578700	173639001	-	protein_coding	KNOWN	ANKRD45	ME0	0.243814
ENSG00000183833	chr3	119421869	119485949	+	protein_coding	KNOWN	MAATS1	ME0	0.303907
ENSG00000183837	chrX	152224766	152228827	+	protein_coding	KNOWN	PNMA3	ME5	0.815397
ENSG00000183864	chr22	41829496	41843027	-	protein_coding	KNOWN	TOB2	ME0	-0.0121753
ENSG00000183889	chr16	16411301	16444447	+	protein_coding	NOVEL	AC138969.4	ME4	0.621009
ENSG00000183908	chr11	56949221	56959191	+	protein_coding	KNOWN	LRRC55	ME0	0.204312
ENSG00000183941	chr1	149804221	149811339	+	protein_coding	KNOWN	HIST2H4A	ME0	-0.157944
ENSG00000183955	chr12	123868320	123893905	+	protein_coding	KNOWN	SETD8	ME0	0.379143
ENSG00000183963	chr22	31460091	31500743	+	protein_coding	KNOWN	SMTN	ME2	0.60972
ENSG00000183978	chr17	40947165	40950722	-	protein_coding	KNOWN	COA3	ME3	0.906251
ENSG00000184005	chr1	76540404	77100286	+	protein_coding	KNOWN	ST6GALNAC3	ME0	0.402953
ENSG00000184007	chr1	32372022	32410457	-	protein_coding	KNOWN	PTP4A2	ME0	0.606429
ENSG00000184009	chr17	79476997	79490873	-	protein_coding	KNOWN	ACTG1	ME0	0.111782
ENSG00000184014	chr11	9160372	9286937	-	protein_coding	KNOWN	DENND5A	ME0	0.281263
ENSG00000184047	chr12	122692210	122712081	-	protein_coding	KNOWN	DIABLO	ME1	0.646909
ENSG00000184056	chr15	91541646	91565833	-	protein_coding	KNOWN	VPS33B	ME5	0.774429
ENSG00000184060	chr17	29233362	29286340	+	protein_coding	KNOWN	ADAP2	ME0	0.36838
ENSG00000184076	chr22	30163358	30166402	+	protein_coding	KNOWN	UQCR10	ME3	0.867611
ENSG00000184083	chrX	54094757	54209714	-	protein_coding	KNOWN	FAM120C	ME0	0.414812
ENSG00000184110	chr16	28699879	28747051	+	protein_coding	KNOWN	EIF3C	ME13	0.580309
ENSG00000184117	chr22	29950797	29977326	-	protein_coding	KNOWN	NIPSNAP1	ME5	0.700524
ENSG00000184154	chr11	71791382	71821828	+	protein_coding	KNOWN	LRTOMT	ME3	0.288705
ENSG00000184156	chr8	133133108	133493200	-	protein_coding	KNOWN	KCNQ3	ME1	0.663374
ENSG00000184160	chr4	3768075	3770251	+	protein_coding	KNOWN	ADRA2C	ME2	0.501398
ENSG00000184162	chr19	19312225	19314233	-	protein_coding	KNOWN	NR2C2AP	ME0	0.256705
ENSG00000184164	chr22	50311815	50321188	+	protein_coding	KNOWN	CRELD2	ME0	0.294822
ENSG00000184178	chr4	53739149	54232242	-	protein_coding	KNOWN	SCFD2	ME0	0.616324
ENSG00000184182	chr2	238875469	238951236	+	protein_coding	KNOWN	UBE2F	ME0	0.550915
ENSG00000184185	chr17	21279509	21323179	+	protein_coding	KNOWN	KCNJ12	ME4	0.704552
ENSG00000184194	chrX	53078273	53109797	+	protein_coding	KNOWN	GPR173	ME0	0.0794121
ENSG00000184203	chr3	195241221	195270209	-	protein_coding	KNOWN	PPP1R2	ME1	0.808047
ENSG00000184205	chrX	53111549	53117722	+	protein_coding	KNOWN	TSPYL2	ME5	0.539255
ENSG00000184207	chr16	2261998	2264808	-	protein_coding	KNOWN	PGP	ME0	0.307342
ENSG00000184208	chr22	42084943	42094140	+	protein_coding	KNOWN	C22orf46	ME0	0.387179
ENSG00000184209	chr12	123942188	123957701	+	protein_coding	KNOWN	SNRNP35	ME0	0.341459
ENSG00000184216	chrX	153275951	153285431	-	protein_coding	KNOWN	IRAK1	ME4	0.729452
ENSG00000184220	chr3	99536678	99897447	+	protein_coding	KNOWN	CMSS1	ME0	0.543687
ENSG00000184221	chr21	34442450	34444726	+	protein_coding	KNOWN	OLIG1	ME0	-0.0169124
ENSG00000184226	chr13	66876967	67804468	-	protein_coding	KNOWN	PCDH9	ME0	0.639054
ENSG00000184227	chr14	74003818	74010498	+	protein_coding	KNOWN	ACOT1	ME0	0.27321
ENSG00000184232	chr11	120081475	120101041	+	protein_coding	KNOWN	OAF	ME9	0.730137
ENSG00000184254	chr15	101417919	101456831	+	protein_coding	KNOWN	ALDH1A3	ME0	0.404442
ENSG00000184260	chr1	149858525	149858961	+	protein_coding	KNOWN	HIST2H2AC	ME0	0.109344
ENSG00000184261	chr2	47743720	47798078	-	protein_coding	KNOWN	KCNK12	ME2	0.7884
ENSG00000184270	chr1	149859019	149859466	-	protein_coding	KNOWN	HIST2H2AB	ME0	0.196161
ENSG00000184271	chr12	51580719	51611477	-	protein_coding	KNOWN	POU6F1	ME2	0.629862
ENSG00000184277	chr15	102161847	102192594	-	protein_coding	KNOWN	TM2D3	ME0	0.649267
ENSG00000184281	chr11	2421718	2425106	+	protein_coding	KNOWN	TSSC4	ME0	0.0881065
ENSG00000184304	chr14	30045687	30661104	-	protein_coding	KNOWN	PRKD1	ME0	0.255646
ENSG00000184305	chr4	91048686	92523064	+	protein_coding	KNOWN	CCSER1	ME0	0.736012
ENSG00000184307	chr3	113666748	113684248	+	protein_coding	KNOWN	ZDHHC23	ME20	0.522565
ENSG00000184313	chr1	55107463	55175939	+	protein_coding	KNOWN	MROH7	ME0	0.294627
ENSG00000184319	chr22	51195376	51239737	+	pseudogene	KNOWN	AC002055.4	ME0	0.403519
ENSG00000184347	chr5	168088745	168728133	-	protein_coding	KNOWN	SLIT3	ME15	0.763157
ENSG00000184349	chr5	106712590	107006596	-	protein_coding	KNOWN	EFNA5	ME2	0.59715
ENSG00000184368	chrX	20024831	20135035	-	protein_coding	KNOWN	MAP7D2	ME1	0.718728
ENSG00000184381	chr22	38507502	38601697	-	protein_coding	KNOWN	PLA2G6	ME0	0.422418
ENSG00000184384	chr11	95709762	96076344	-	protein_coding	KNOWN	MAML2	ME9	0.550463
ENSG00000184385	chr21	43522244	43528644	-	protein_coding	KNOWN	C21orf128	ME0	0.252381
ENSG00000184388	chrX	72223352	72225551	+	protein_coding	KNOWN	PABPC1L2B	ME2	0.632853
ENSG00000184402	chr20	60718822	60757540	+	protein_coding	KNOWN	SS18L1	ME0	0.523584
ENSG00000184408	chr7	119913722	120390385	+	protein_coding	KNOWN	KCND2	ME0	0.462173
ENSG00000184428	chr8	144386554	144442149	-	protein_coding	KNOWN	TOP1MT	ME0	0.185022
ENSG00000184432	chr3	139074442	139108574	-	protein_coding	KNOWN	COPB2	ME0	0.66194
ENSG00000184436	chr22	21353393	21356485	-	protein_coding	KNOWN	THAP7	ME3	0.563016
ENSG00000184445	chr12	123011793	123110943	+	protein_coding	KNOWN	KNTC1	ME0	0.309313
ENSG00000184465	chr6	169857307	170102159	-	protein_coding	KNOWN	WDR27	ME0	0.478196
ENSG00000184470	chr22	19863040	19929341	-	protein_coding	KNOWN	TXNRD2	ME4	0.597476
ENSG00000184481	chrX	70316047	70323385	+	protein_coding	KNOWN	FOXO4	ME2	0.661659
ENSG00000184486	chr6	99282580	99286660	+	protein_coding	KNOWN	POU3F2	ME0	0.300403
ENSG00000184489	chr8	142402093	142441620	+	protein_coding	KNOWN	PTP4A3	ME5	0.70815
ENSG00000184500	chr3	93591881	93692910	-	protein_coding	KNOWN	PROS1	ME0	0.556069
ENSG00000184508	chr15	91474148	91475799	-	protein_coding	KNOWN	HDDC3	ME3	0.719523
ENSG00000184515	chrX	101408680	101411029	-	protein_coding	KNOWN	BEX5	ME3	0.807384
ENSG00000184517	chr16	75182390	75206134	+	protein_coding	KNOWN	ZFP1	ME0	0.613795
ENSG00000184524	chr11	787104	790123	-	protein_coding	KNOWN	CEND1	ME4	0.522601
ENSG00000184545	chr11	1575274	1593150	-	protein_coding	KNOWN	DUSP8	ME7	0.809578
ENSG00000184575	chr12	64798130	64844907	+	protein_coding	KNOWN	XPOT	ME0	0.734922
ENSG00000184588	chr1	66258197	66840259	+	protein_coding	KNOWN	PDE4B	ME0	0.462342
ENSG00000184602	chr16	11762270	11773015	+	protein_coding	KNOWN	SNN	ME0	0.52199
ENSG00000184611	chr2	163227917	163695240	-	protein_coding	KNOWN	KCNH7	ME6	0.653295
ENSG00000184613	chr12	44902058	45315631	-	protein_coding	KNOWN	NELL2	ME0	0.446667
ENSG00000184619	chr17	8271955	8280029	-	protein_coding	KNOWN	KRBA2	ME2	0.454553
ENSG00000184634	chrX	70338406	70362303	+	protein_coding	KNOWN	MED12	ME0	-0.258811
ENSG00000184635	chr19	20011722	20046384	+	protein_coding	KNOWN	ZNF93	ME0	0.444681
ENSG00000184640	chr17	75276651	75496678	+	protein_coding	KNOWN	2021-09-09	ME0	0.351594
ENSG00000184672	chr8	85095022	85834079	+	protein_coding	KNOWN	RALYL	ME20	0.822414
ENSG00000184674	chr22	24376133	24384680	-	protein_coding	KNOWN	GSTT1	ME0	-0.0366028
ENSG00000184675	chrX	63404997	63425624	-	protein_coding	KNOWN	AMER1	ME0	0.390898
ENSG00000184677	chr1	22778344	22857650	+	protein_coding	KNOWN	ZBTB40	ME2	0.79255
ENSG00000184702	chr22	19701987	19712295	+	protein_coding	KNOWN	2021-09-05	ME15	0.696473
ENSG00000184708	chr22	31832963	31892094	-	protein_coding	KNOWN	EIF4ENIF1	ME0	0.308067
ENSG00000184719	chr10	90033621	90344287	-	protein_coding	KNOWN	RNLS	ME0	0.41109
ENSG00000184731	chr2	38814	46870	-	protein_coding	KNOWN	FAM110C	ME0	0.315074
ENSG00000184743	chr11	63391559	63439393	-	protein_coding	KNOWN	ATL3	ME0	0.580689
ENSG00000184752	chr12	95290831	95397546	-	protein_coding	KNOWN	NDUFA12	ME3	0.889364
ENSG00000184785	chrX	134124968	134126501	+	protein_coding	KNOWN	SMIM10	ME3	0.464536
ENSG00000184787	chr21	46188955	46221934	-	protein_coding	KNOWN	UBE2G2	ME0	0.668184
ENSG00000184792	chr22	31089769	31303811	+	protein_coding	KNOWN	OSBP2	ME0	0.176741
ENSG00000184828	chr18	45553044	45937123	-	protein_coding	KNOWN	ZBTB7C	ME2	0.700019
ENSG00000184831	chrX	23851470	23926057	-	protein_coding	KNOWN	APOO	ME0	0.496165
ENSG00000184838	chr5	119799973	120023027	+	protein_coding	KNOWN	PRR16	ME0	0.335746
ENSG00000184840	chr5	177019159	177023125	+	protein_coding	KNOWN	TMED9	ME0	0.223411
ENSG00000184845	chr5	174867042	174871211	-	protein_coding	KNOWN	DRD1	ME20	0.655262
ENSG00000184857	chr16	8874241	8891505	-	protein_coding	KNOWN	TMEM186	ME0	0.384284
ENSG00000184863	chr7	155437145	155574179	+	protein_coding	KNOWN	RBM33	ME0	0.516387
ENSG00000184867	chrX	100910267	100914876	-	protein_coding	KNOWN	ARMCX2	ME0	0.483532
ENSG00000184886	chr17	34890847	34895159	+	protein_coding	KNOWN	PIGW	ME0	0.563068
ENSG00000184887	chr14	105714827	105717430	+	protein_coding	KNOWN	BTBD6	ME4	0.637576
ENSG00000184897	chr3	129033615	129035120	-	protein_coding	KNOWN	H1FX	ME0	-0.175454
ENSG00000184900	chr21	46225532	46238694	-	protein_coding	KNOWN	SUMO3	ME0	0.288005
ENSG00000184903	chr7	110303110	111202573	-	protein_coding	KNOWN	IMMP2L	ME0	0.41736
ENSG00000184905	chrX	101380660	101382683	+	protein_coding	KNOWN	TCEAL2	ME0	0.520547
ENSG00000184911	chrX	71996833	72068636	+	protein_coding	KNOWN	DMRTC1B	ME5	0.598741
ENSG00000184916	chr14	105607318	105635161	-	protein_coding	KNOWN	JAG2	ME4	0.770947
ENSG00000184922	chr17	43298811	43324687	+	protein_coding	KNOWN	FMNL1	ME7	0.727667
ENSG00000184924	chr2	25012603	25016251	-	protein_coding	KNOWN	PTRHD1	ME3	0.685986
ENSG00000184925	chr9	139844003	139849949	+	protein_coding	KNOWN	LCN12	ME0	0.1792
ENSG00000184939	chr16	68563993	68609975	+	protein_coding	KNOWN	ZFP90	ME0	0.427841
ENSG00000184967	chr12	132628993	132637013	+	protein_coding	KNOWN	NOC4L	ME5	0.638339
ENSG00000184983	chr22	42481529	42486959	-	protein_coding	KNOWN	NDUFA6	ME3	0.838876
ENSG00000184985	chr4	7194265	7744554	+	protein_coding	KNOWN	SORCS2	ME0	0.184935
ENSG00000184986	chr14	105992940	105996539	+	protein_coding	KNOWN	TMEM121	ME0	0.168651
ENSG00000184990	chr14	105219437	105234831	+	protein_coding	KNOWN	SIVA1	ME3	0.616179
ENSG00000184992	chr12	125478246	125515777	+	protein_coding	KNOWN	BRI3BP	ME0	0.582117
ENSG00000185000	chr8	145539954	145550573	-	protein_coding	KNOWN	DGAT1	ME0	-0.190943
ENSG00000185008	chr3	75955846	77699115	+	protein_coding	KNOWN	ROBO2	ME0	0.382013
ENSG00000185009	chr10	75881524	75910821	-	protein_coding	KNOWN	AP3M1	ME12	0.777542
ENSG00000185010	chrX	154064063	154255215	-	protein_coding	KNOWN	F8	ME1	0.855379
ENSG00000185015	chr8	86132816	86196302	+	protein_coding	KNOWN	CA13	ME0	0.553775
ENSG00000185019	chr20	3088219	3140842	-	protein_coding	KNOWN	UBOX5	ME5	0.794576
ENSG00000185024	chr14	105675623	105781926	-	protein_coding	KNOWN	BRF1	ME0	0.164278
ENSG00000185033	chr15	90703836	90772911	+	protein_coding	KNOWN	SEMA4B	ME2	0.507458
ENSG00000185043	chr15	90773207	90777279	-	protein_coding	KNOWN	CIB1	ME0	0.0482386
ENSG00000185044	chr1	143354963	143467632	-	lincRNA	NOVEL	RP11-435B5.4	ME0	-0.012915
ENSG00000185046	chr12	99120235	100378432	-	protein_coding	KNOWN	ANKS1B	ME0	0.58062
ENSG00000185049	chr4	1984441	2043630	-	protein_coding	KNOWN	NELFA	ME2	0.75821
ENSG00000185052	chr20	19193290	19703581	+	protein_coding	KNOWN	SLC24A3	ME0	0.227736
ENSG00000185053	chr8	13947373	15095848	-	protein_coding	KNOWN	SGCZ	ME0	0.551844
ENSG00000185070	chr14	85996488	86095034	+	protein_coding	KNOWN	FLRT2	ME0	0.0954586
ENSG00000185085	chr11	62414320	62420774	-	protein_coding	KNOWN	INTS5	ME6	0.530404
ENSG00000185088	chr15	63418071	63450220	-	protein_coding	KNOWN	RPS27L	ME0	0.356668
ENSG00000185090	chr1	38259474	38266809	+	protein_coding	KNOWN	MANEAL	ME5	0.654752
ENSG00000185100	chr14	105190523	105213662	+	protein_coding	KNOWN	ADSSL1	ME0	0.039573
ENSG00000185104	chr1	50905150	51425935	-	protein_coding	KNOWN	FAF1	ME1	0.749048
ENSG00000185112	chr3	194406622	194409762	+	protein_coding	KNOWN	FAM43A	ME10	0.616406
ENSG00000185115	chr15	29560353	29562033	-	protein_coding	KNOWN	NDNL2	ME0	0.680701
ENSG00000185122	chr8	145515280	145538385	+	protein_coding	KNOWN	HSF1	ME7	0.760514
ENSG00000185127	chr6	170102233	170106401	+	protein_coding	KNOWN	C6orf120	ME1	0.887523
ENSG00000185128	chr17	36283971	36294915	+	protein_coding	KNOWN	TBC1D3F	ME0	0.244221
ENSG00000185129	chr5	139487362	139496321	+	protein_coding	KNOWN	PURA	ME0	0.326035
ENSG00000185130	chr6	27775257	27775709	-	protein_coding	KNOWN	HIST1H2BL	ME0	0.17945
ENSG00000185133	chr22	31518717	31530682	+	protein_coding	KNOWN	INPP5J	ME4	0.681787
ENSG00000185158	chr17	30334891	30380523	+	protein_coding	KNOWN	LRRC37B	ME2	0.750332
ENSG00000185163	chr12	132621139	132628880	-	protein_coding	KNOWN	DDX51	ME0	0.108034
ENSG00000185164	chr16	18511182	18573533	-	protein_coding	KNOWN	NOMO2	ME0	0.206895
ENSG00000185187	chr11	405716	417455	-	protein_coding	KNOWN	SIGIRR	ME0	0.202654
ENSG00000185189	chr8	144915764	144924200	-	protein_coding	KNOWN	NRBP2	ME0	0.368067
ENSG00000185219	chr3	44481262	44519162	-	protein_coding	KNOWN	ZNF445	ME0	0.53271
ENSG00000185220	chr1	249200395	249214145	+	protein_coding	KNOWN	PGBD2	ME0	0.38345
ENSG00000185222	chrX	102611373	102613397	+	protein_coding	KNOWN	WBP5	ME0	0.232786
ENSG00000185236	chr19	8454865	8469318	+	protein_coding	KNOWN	RAB11B	ME7	0.663418
ENSG00000185238	chr11	20409076	20530840	+	protein_coding	KNOWN	PRMT3	ME0	0.57345
ENSG00000185246	chr14	45553302	45585485	+	protein_coding	KNOWN	PRPF39	ME0	0.533655
ENSG00000185250	chr6	109711418	109762374	-	protein_coding	KNOWN	PPIL6	ME0	0.218417
ENSG00000185252	chr22	20748405	20762745	+	protein_coding	KNOWN	ZNF74	ME2	0.692121
ENSG00000185261	chr5	93488671	93954309	-	protein_coding	KNOWN	KIAA0825	ME0	0.738001
ENSG00000185262	chr17	74261283	74267375	+	protein_coding	KNOWN	UBALD2	ME0	-0.0335431
ENSG00000185272	chr21	15588451	15600693	+	protein_coding	KNOWN	RBM11	ME1	0.783136
ENSG00000185274	chr7	70597155	71178585	+	protein_coding	KNOWN	WBSCR17	ME5	0.735142
ENSG00000185278	chr1	173837220	173872687	+	protein_coding	KNOWN	ZBTB37	ME0	0.718116
ENSG00000185298	chr17	79633394	79640934	+	protein_coding	KNOWN	CCDC137	ME0	0.377756
ENSG00000185305	chr5	53179775	53606412	-	protein_coding	KNOWN	ARL15	ME0	0.592437
ENSG00000185324	chr16	89747145	89762772	+	protein_coding	KNOWN	CDK10	ME4	0.684026
ENSG00000185339	chr22	31002825	31023265	+	protein_coding	KNOWN	TCN2	ME0	0.195282
ENSG00000185340	chr22	29702572	29708774	+	protein_coding	KNOWN	GAS2L1	ME4	0.762189
ENSG00000185344	chr12	124196865	124246302	+	protein_coding	KNOWN	ATP6V0A2	ME1	0.58465
ENSG00000185345	chr6	161768452	163148803	-	protein_coding	KNOWN	PARK2	ME0	0.495081
ENSG00000185347	chr14	105956192	105965912	+	protein_coding	KNOWN	C14orf80	ME4	0.695732
ENSG00000185352	chr13	96743093	97485671	+	protein_coding	KNOWN	HS6ST3	ME21	0.808313
ENSG00000185359	chr17	79650356	79670168	+	protein_coding	KNOWN	HGS	ME0	0.136621
ENSG00000185361	chr19	4639530	4655580	+	protein_coding	KNOWN	TNFAIP8L1	ME0	0.1802
ENSG00000185379	chr17	33426811	33448541	-	protein_coding	KNOWN	RAD51D	ME0	0.340085
ENSG00000185386	chr22	50702142	50709196	-	protein_coding	KNOWN	MAPK11	ME4	0.81667
ENSG00000185414	chr2	99797542	99814089	+	protein_coding	KNOWN	MRPL30	ME0	0.509346
ENSG00000185418	chr15	102193801	102264807	-	protein_coding	KNOWN	TARSL2	ME0	0.548486
ENSG00000185420	chr1	245912642	246670614	-	protein_coding	KNOWN	SMYD3	ME0	0.481657
ENSG00000185432	chr12	51317255	51326300	+	protein_coding	KNOWN	METTL7A	ME16	0.680318
ENSG00000185437	chr21	40817781	40887433	+	protein_coding	KNOWN	SH3BGR	ME0	0.316228
ENSG00000185442	chr15	93160673	93353114	-	protein_coding	KNOWN	FAM174B	ME13	0.539563
ENSG00000185453	chr19	48673949	48700877	+	protein_coding	KNOWN	C19orf68	ME0	-0.428748
ENSG00000185475	chr11	62554887	62557877	+	protein_coding	KNOWN	TMEM179B	ME14	0.655728
ENSG00000185477	chr4	90157537	90229161	-	protein_coding	KNOWN	GPRIN3	ME17	0.720104
ENSG00000185485	chr3	195686619	195717189	-	pseudogene	KNOWN	SDHAP1	ME0	0.188682
ENSG00000185504	chr17	79506911	79520987	-	protein_coding	KNOWN	C17orf70	ME4	0.707091
ENSG00000185513	chr20	42136320	42179590	+	protein_coding	KNOWN	L3MBTL1	ME5	0.577686
ENSG00000185515	chrX	154299695	154351349	+	protein_coding	KNOWN	BRCC3	ME0	0.788419
ENSG00000185518	chr15	91643180	91844539	+	protein_coding	KNOWN	SV2B	ME0	0.693169
ENSG00000185519	chr1	16384264	16400127	-	protein_coding	KNOWN	FAM131C	ME4	0.548252
ENSG00000185532	chr10	52750945	54058110	+	protein_coding	KNOWN	PRKG1	ME0	0.365585
ENSG00000185551	chr15	96869167	96883492	+	protein_coding	KNOWN	NR2F2	ME0	0.165493
ENSG00000185565	chr3	115521235	117716095	-	protein_coding	KNOWN	LSAMP	ME0	0.621166
ENSG00000185567	chr14	105403581	105444694	-	protein_coding	KNOWN	AHNAK2	ME0	0.411146
ENSG00000185591	chr12	53773960	53810230	+	protein_coding	KNOWN	SP1	ME14	0.922187
ENSG00000185596	chr15	102501356	102516768	+	pseudogene	KNOWN	WASH3P	ME0	0.33094
ENSG00000185607	chr15	44281259	44282382	-	pseudogene	KNOWN	ACTBP7	ME0	-0.141462
ENSG00000185608	chr22	19419425	19423598	+	protein_coding	KNOWN	MRPL40	ME0	0.474466
ENSG00000185615	chr16	333152	337215	+	protein_coding	KNOWN	PDIA2	ME0	0.125392
ENSG00000185619	chr4	699537	764428	+	protein_coding	KNOWN	PCGF3	ME0	0.531
ENSG00000185621	chr3	197687071	197770591	+	protein_coding	KNOWN	LMLN	ME0	0.489163
ENSG00000185624	chr17	79801035	79818570	-	protein_coding	KNOWN	P4HB	ME0	0.344248
ENSG00000185627	chr11	236546	252983	+	protein_coding	KNOWN	PSMD13	ME5	0.808165
ENSG00000185630	chr1	164524821	164868533	+	protein_coding	KNOWN	PBX1	ME0	0.557576
ENSG00000185633	chr12	57628686	57634498	-	protein_coding	KNOWN	NDUFA4L2	ME0	0.452362
ENSG00000185650	chr14	69254377	69263190	-	protein_coding	KNOWN	ZFP36L1	ME0	-0.0192102
ENSG00000185651	chr22	21903736	21978323	+	protein_coding	KNOWN	UBE2L3	ME0	0.719354
ENSG00000185658	chr21	40556102	40693485	-	protein_coding	KNOWN	BRWD1	ME1	0.854002
ENSG00000185666	chr22	32908539	33454358	-	protein_coding	KNOWN	SYN3	ME2	0.599009
ENSG00000185670	chr11	62515791	62521660	-	protein_coding	KNOWN	ZBTB3	ME3	0.243453
ENSG00000185684	chr12	132568828	132613029	+	protein_coding	KNOWN	EP400NL	ME0	0.100651
ENSG00000185697	chr8	67474410	67526482	-	protein_coding	KNOWN	MYBL1	ME0	0.230184
ENSG00000185710	chr16	21890659	21930477	-	pseudogene	KNOWN	RP11-645C24.2	ME0	0.0471617
ENSG00000185716	chr16	22018959	22098855	+	protein_coding	KNOWN	C16orf52	ME1	0.66811
ENSG00000185721	chr22	31795509	31924726	+	protein_coding	KNOWN	DRG1	ME0	0.670038
ENSG00000185722	chr17	4067201	4167274	-	protein_coding	KNOWN	ANKFY1	ME0	0.261008
ENSG00000185728	chr8	64081112	64125346	+	protein_coding	KNOWN	YTHDF3	ME12	0.731119
ENSG00000185737	chr10	83635070	84746935	+	protein_coding	KNOWN	NRG3	ME0	0.513385
ENSG00000185742	chr11	109292846	109299840	+	protein_coding	KNOWN	C11orf87	ME0	0.57873
ENSG00000185745	chr10	91152303	91163745	+	protein_coding	KNOWN	IFIT1	ME0	0.613598
ENSG00000185753	chrX	40488285	40506819	-	protein_coding	KNOWN	CXorf38	ME5	0.756522
ENSG00000185760	chr6	73331520	73908574	+	protein_coding	KNOWN	KCNQ5	ME8	0.77536
ENSG00000185774	chr4	20730239	21950422	-	protein_coding	KNOWN	KCNIP4	ME0	0.705207
ENSG00000185787	chr15	79102829	79190475	+	protein_coding	KNOWN	MORF4L1	ME3	0.762061
ENSG00000185798	chr3	196281056	196295545	-	protein_coding	KNOWN	WDR53	ME0	0.400749
ENSG00000185800	chr19	46286205	46296060	-	protein_coding	KNOWN	DMWD	ME7	0.746229
ENSG00000185803	chr8	145577795	145584932	+	protein_coding	KNOWN	SLC52A2	ME0	-0.193926
ENSG00000185808	chr21	38431470	38445470	-	protein_coding	KNOWN	PIGP	ME0	0.688533
ENSG00000185813	chr17	79858841	79869340	-	protein_coding	KNOWN	PCYT2	ME0	0.575405
ENSG00000185818	chr4	2061239	2070816	+	protein_coding	KNOWN	NAT8L	ME4	0.655165
ENSG00000185825	chrX	152965947	152990152	-	protein_coding	KNOWN	BCAP31	ME0	0.218758
ENSG00000185829	chr17	44594068	44657088	-	protein_coding	KNOWN	ARL17A	ME0	0.0368878
ENSG00000185838	chr22	19770747	19842462	-	protein_coding	KNOWN	GNB1L	ME0	-0.00306011
ENSG00000185842	chr1	225083964	225586996	+	protein_coding	KNOWN	DNAH14	ME0	0.339917
ENSG00000185864	chr16	21845890	21892148	-	protein_coding	NOVEL	NPIPB4	ME0	0.11628
ENSG00000185869	chr19	37379026	37407193	-	protein_coding	KNOWN	ZNF829	ME0	0.568467
ENSG00000185875	chr10	25305587	25315593	+	protein_coding	KNOWN	THNSL1	ME0	0.714901
ENSG00000185880	chr15	45021186	45060027	+	protein_coding	KNOWN	TRIM69	ME0	0.292267
ENSG00000185883	chr16	2563871	2570219	+	protein_coding	KNOWN	ATP6V0C	ME0	-0.0274507
ENSG00000185896	chr13	113951556	113977987	+	protein_coding	KNOWN	LAMP1	ME0	0.583304
ENSG00000185900	chr8	42948658	42978577	+	protein_coding	KNOWN	POMK	ME2	0.473469
ENSG00000185904	chr10	42970991	42990784	+	lincRNA	NOVEL	LINC00839	ME0	0.326302
ENSG00000185909	chr3	49209044	49213917	+	protein_coding	KNOWN	KLHDC8B	ME15	0.697192
ENSG00000185917	chr21	37406839	37451687	-	protein_coding	KNOWN	SETD4	ME0	0.669933
ENSG00000185920	chr9	98205262	98279339	-	protein_coding	KNOWN	PTCH1	ME0	0.103384
ENSG00000185924	chr17	1837971	1928639	-	protein_coding	KNOWN	RTN4RL1	ME0	0.0519295
ENSG00000185928	chr16	29827285	29841948	+	protein_coding	NOVEL	PAGR1	ME4	0.725699
ENSG00000185942	chr8	63161150	63912211	+	protein_coding	KNOWN	NKAIN3	ME9	0.572126
ENSG00000185946	chr1	104068313	104097861	+	protein_coding	KNOWN	RNPC3	ME0	0.711284
ENSG00000185947	chr16	31885079	31928668	+	protein_coding	KNOWN	ZNF267	ME0	0.566251
ENSG00000185950	chr13	110406184	110438915	-	protein_coding	KNOWN	IRS2	ME2	0.55222
ENSG00000185963	chr9	95473645	95527094	-	protein_coding	KNOWN	BICD2	ME0	0.418576
ENSG00000185973	chrX	154719776	154899605	-	protein_coding	KNOWN	TMLHE	ME0	0.569217
ENSG00000185985	chrX	144899350	144907360	+	protein_coding	KNOWN	SLITRK2	ME0	0.371813
ENSG00000185986	chr5	1568637	1594735	-	pseudogene	KNOWN	SDHAP3	ME0	0.378146
ENSG00000185989	chr13	114747194	114898086	-	protein_coding	KNOWN	RASA3	ME0	0.292121
ENSG00000186001	chr3	197518097	197615307	+	protein_coding	KNOWN	LRCH3	ME0	0.609128
ENSG00000186010	chr19	19626545	19644285	+	protein_coding	KNOWN	NDUFA13	ME3	0.737121
ENSG00000186017	chr19	36936021	36980804	-	protein_coding	KNOWN	ZNF566	ME0	0.692126
ENSG00000186019	chr19	44609616	44617298	-	antisense	NOVEL	AC084219.4	ME0	0.29261
ENSG00000186020	chr19	37025676	37096178	-	protein_coding	KNOWN	ZNF529	ME0	0.556954
ENSG00000186026	chr19	44576297	44593766	+	protein_coding	KNOWN	ZNF284	ME0	0.472869
ENSG00000186047	chr13	51285144	51418075	-	protein_coding	KNOWN	DLEU7	ME0	0.620395
ENSG00000186063	chr1	222841355	222886552	-	protein_coding	KNOWN	AIDA	ME6	0.649333
ENSG00000186073	chr15	36871812	37102449	+	protein_coding	KNOWN	C15orf41	ME0	0.597583
ENSG00000186088	chr7	76940068	77045717	-	protein_coding	KNOWN	GSAP	ME5	0.706522
ENSG00000186094	chr1	48998527	50489585	-	protein_coding	KNOWN	AGBL4	ME0	0.421761
ENSG00000186104	chr11	14899553	14913798	-	protein_coding	KNOWN	CYP2R1	ME0	0.489428
ENSG00000186106	chr8	101521980	101572012	-	protein_coding	KNOWN	ANKRD46	ME1	0.871767
ENSG00000186111	chr19	3630181	3700477	-	protein_coding	KNOWN	PIP5K1C	ME7	0.825879
ENSG00000186130	chr9	125670335	125675609	-	protein_coding	KNOWN	ZBTB6	ME0	0.772174
ENSG00000186132	chr2	120059801	120124404	-	protein_coding	KNOWN	C2orf76	ME3	0.786279
ENSG00000186141	chr1	145592605	145611025	-	protein_coding	KNOWN	POLR3C	ME1	0.577914
ENSG00000186153	chr16	78133310	79246564	+	protein_coding	KNOWN	WWOX	ME0	0.269229
ENSG00000186162	chr3	10055932	10068049	-	pseudogene	KNOWN	CIDECP	ME0	0.361708
ENSG00000186166	chr11	118868852	118886501	+	protein_coding	KNOWN	CCDC84	ME5	0.856817
ENSG00000186174	chr11	118764584	118796317	-	protein_coding	KNOWN	BCL9L	ME7	0.738488
ENSG00000186184	chr13	28194903	28241548	+	protein_coding	KNOWN	POLR1D	ME0	0.562061
ENSG00000186187	chr16	75032928	75144892	+	protein_coding	KNOWN	ZNRF1	ME0	0.233506
ENSG00000186205	chr1	220960101	220987735	+	protein_coding	KNOWN	2021-03-01	ME16	0.629003
ENSG00000186212	chr4	77816082	77819002	-	protein_coding	KNOWN	SOWAHB	ME0	0.42623
ENSG00000186222	chr4	6717842	6719387	+	protein_coding	KNOWN	BLOC1S4	ME0	0.179555
ENSG00000186230	chr19	57946697	57956853	+	protein_coding	KNOWN	ZNF749	ME0	0.313362
ENSG00000186231	chr6	97372605	97588630	+	protein_coding	KNOWN	KLHL32	ME0	0.472395
ENSG00000186235	chr2	239133193	239140318	-	protein_coding	KNOWN	AC016757.3	ME0	0.202048
ENSG00000186260	chr16	14165178	14360630	+	protein_coding	KNOWN	MKL2	ME6	0.555587
ENSG00000186272	chr19	57922531	57933307	+	protein_coding	KNOWN	ZNF17	ME0	0.527721
ENSG00000186275	chr1	146373546	146467744	+	protein_coding	KNOWN	NBPF12	ME0	0.242886
ENSG00000186283	chr1	179050512	179067158	+	protein_coding	KNOWN	TOR3A	ME0	0.388672
ENSG00000186288	chrX	72297115	72299351	-	protein_coding	KNOWN	PABPC1L2A	ME0	-0.00845034
ENSG00000186297	chr15	27111510	27194354	+	protein_coding	KNOWN	GABRA5	ME15	0.838418
ENSG00000186298	chr12	111157485	111180744	-	protein_coding	KNOWN	PPP1CC	ME0	0.570651
ENSG00000186300	chr19	2841433	2860482	+	protein_coding	KNOWN	ZNF555	ME6	0.723716
ENSG00000186310	chrX	92925929	92928567	-	protein_coding	KNOWN	NAP1L3	ME3	0.767329
ENSG00000186312	chrX	15693055	15721847	+	pseudogene	KNOWN	CA5BP1	ME0	-0.117631
ENSG00000186314	chr5	144851362	145214932	-	protein_coding	KNOWN	PRELID2	ME0	0.4341
ENSG00000186318	chr11	117156402	117186975	-	protein_coding	KNOWN	BACE1	ME0	0.394568
ENSG00000186340	chr6	169615875	169654139	-	protein_coding	KNOWN	THBS2	ME0	0.0808923
ENSG00000186350	chr9	137208944	137332431	+	protein_coding	KNOWN	RXRA	ME4	0.649624
ENSG00000186352	chr4	186317175	186321782	+	protein_coding	KNOWN	ANKRD37	ME0	0.0842979
ENSG00000186364	chr1	145586115	145589439	-	protein_coding	KNOWN	NUDT17	ME0	0.375708
ENSG00000186369	chr14	62584197	62596352	+	lincRNA	NOVEL	LINC00643	ME22	0.762241
ENSG00000186376	chrX	134382867	134478012	-	protein_coding	KNOWN	ZNF75D	ME5	0.669017
ENSG00000186377	chr1	47427036	47516423	+	protein_coding	KNOWN	CYP4X1	ME0	0.592943
ENSG00000186395	chr17	38974369	38978847	-	protein_coding	KNOWN	KRT10	ME0	0.41516
ENSG00000186409	chr1	42929001	43120335	+	protein_coding	KNOWN	CCDC30	ME0	0.558641
ENSG00000186416	chrX	118722300	118739858	-	protein_coding	KNOWN	NKRF	ME12	0.888113
ENSG00000186432	chr3	160212783	160283376	-	protein_coding	KNOWN	KPNA4	ME0	0.579109
ENSG00000186446	chr3	44771088	44778575	+	protein_coding	KNOWN	ZNF501	ME0	0.529168
ENSG00000186448	chr3	44626380	44689963	+	protein_coding	KNOWN	ZNF197	ME0	0.812441
ENSG00000186453	chr2	24397938	24423718	+	protein_coding	KNOWN	FAM228A	ME5	0.732563
ENSG00000186462	chrX	72432135	72434684	-	protein_coding	KNOWN	NAP1L2	ME0	0.670669
ENSG00000186468	chr5	81569177	81574396	-	protein_coding	KNOWN	RPS23	ME0	0.132295
ENSG00000186469	chr14	52292913	52446060	+	protein_coding	KNOWN	GNG2	ME17	0.899492
ENSG00000186470	chr6	26365387	26378546	+	protein_coding	KNOWN	BTN3A2	ME0	0.284929
ENSG00000186472	chr7	82383329	82792246	-	protein_coding	KNOWN	PCLO	ME0	0.213249
ENSG00000186479	chr5	63802084	63908139	+	protein_coding	KNOWN	RGS7BP	ME6	0.650194
ENSG00000186480	chr7	155089486	155101945	+	protein_coding	KNOWN	INSIG1	ME0	0.379844
ENSG00000186481	chr18	14179096	14249455	+	pseudogene	KNOWN	ANKRD20A5P	ME0	0.20114
ENSG00000186487	chr2	1792885	2335032	-	protein_coding	KNOWN	MYT1L	ME21	0.794409
ENSG00000186501	chr1	27648651	27662891	+	protein_coding	KNOWN	TMEM222	ME5	0.736668
ENSG00000186532	chr17	1682779	1733928	-	protein_coding	KNOWN	SMYD4	ME0	0.451731
ENSG00000186566	chr17	42472652	42580798	-	protein_coding	KNOWN	GPATCH8	ME0	0.53029
ENSG00000186575	chr22	29999545	30094587	+	protein_coding	KNOWN	NF2	ME2	0.705562
ENSG00000186577	chr6	34214157	34217247	-	protein_coding	KNOWN	C6orf1	ME0	0.28174
ENSG00000186591	chr7	129470572	129592789	-	protein_coding	KNOWN	UBE2H	ME10	0.69707
ENSG00000186594	chr17	1614805	1620468	-	lincRNA	KNOWN	MIR22HG	ME11	0.853275
ENSG00000186615	chr14	55965996	56046828	-	antisense	KNOWN	KTN1-AS1	ME0	0.39465
ENSG00000186625	chr6	149916009	149970108	-	protein_coding	KNOWN	KATNA1	ME6	0.471248
ENSG00000186635	chr11	72396114	72504644	-	protein_coding	KNOWN	ARAP1	ME2	0.754363
ENSG00000186642	chr11	72287185	72385635	-	protein_coding	KNOWN	PDE2A	ME2	0.639944
ENSG00000186648	chr14	24521206	24538937	+	protein_coding	KNOWN	LRRC16B	ME0	0.0640466
ENSG00000186654	chr22	45064593	45133561	+	protein_coding	KNOWN	PRR5	ME0	0.0340858
ENSG00000186660	chr11	58346584	58388515	+	protein_coding	KNOWN	ZFP91	ME0	0.688473
ENSG00000186665	chr17	65987217	65989765	-	protein_coding	KNOWN	C17orf58	ME5	0.663245
ENSG00000186666	chr12	50231573	50236912	-	protein_coding	KNOWN	BCDIN3D	ME0	0.38028
ENSG00000186675	chrX	75002823	75005079	-	protein_coding	KNOWN	MAGEE2	ME0	0.34899
ENSG00000186687	chr5	130506503	130541119	+	protein_coding	KNOWN	LYRM7	ME0	0.727306
ENSG00000186704	chr7	76607934	76673092	+	pseudogene	KNOWN	DTX2P1	ME0	0.0323365
ENSG00000186716	chr22	23521891	23660224	+	protein_coding	KNOWN	BCR	ME5	0.532282
ENSG00000186732	chr22	43807202	43903728	+	protein_coding	KNOWN	MPPED1	ME4	0.63494
ENSG00000186767	chrX	62567107	62571223	-	protein_coding	KNOWN	SPIN4	ME0	0.59725
ENSG00000186787	chrX	57144984	57147980	-	protein_coding	KNOWN	SPIN2B	ME0	0.625318
ENSG00000186792	chr3	50330262	50336899	-	protein_coding	KNOWN	HYAL3	ME4	0.269568
ENSG00000186812	chr18	32820994	32847097	+	protein_coding	KNOWN	ZNF397	ME0	0.65635
ENSG00000186814	chr18	32831032	32870196	-	protein_coding	KNOWN	ZSCAN30	ME0	0.493805
ENSG00000186815	chr12	113658855	113736390	+	protein_coding	KNOWN	TPCN1	ME9	0.609227
ENSG00000186834	chr17	43224684	43229468	+	protein_coding	KNOWN	HEXIM1	ME2	0.675859
ENSG00000186842	chr21	33944548	33948191	-	lincRNA	KNOWN	LINC00846	ME2	0.72354
ENSG00000186854	chr2	85048774	85134132	-	protein_coding	KNOWN	TRABD2A	ME15	0.666286
ENSG00000186862	chr10	102767440	102790890	-	protein_coding	KNOWN	PDZD7	ME4	0.714714
ENSG00000186866	chr21	46683843	46707813	-	protein_coding	KNOWN	POFUT2	ME5	0.70001
ENSG00000186868	chr17	43971748	44105700	+	protein_coding	KNOWN	MAPT	ME7	0.701416
ENSG00000186889	chr2	62727356	62739029	-	protein_coding	KNOWN	TMEM17	ME0	0.530531
ENSG00000186907	chr11	57228022	57245007	+	protein_coding	KNOWN	RTN4RL2	ME7	0.680847
ENSG00000186908	chr12	77157368	77247476	+	protein_coding	KNOWN	ZDHHC17	ME0	0.538931
ENSG00000186918	chr8	28203102	28260218	-	protein_coding	KNOWN	ZNF395	ME0	0.203864
ENSG00000186951	chr22	46546424	46639653	+	protein_coding	KNOWN	PPARA	ME0	0.22848
ENSG00000186952	chr5	109624934	110074657	-	protein_coding	KNOWN	TMEM232	ME0	0.551269
ENSG00000186960	chr14	29241910	29282493	+	protein_coding	KNOWN	C14orf23	ME0	0.307395
ENSG00000186976	chr22	43924624	44208217	-	protein_coding	KNOWN	EFCAB6	ME0	0.561426
ENSG00000186994	chr19	8387468	8408146	-	protein_coding	KNOWN	KANK3	ME0	0.177056
ENSG00000186998	chr22	29601840	29655586	+	protein_coding	KNOWN	EMID1	ME9	0.656894
ENSG00000187024	chr9	130455257	130487152	-	protein_coding	KNOWN	PTRH1	ME3	0.394683
ENSG00000187049	chr11	61159159	61166335	+	protein_coding	KNOWN	TMEM216	ME0	0.183141
ENSG00000187051	chr22	39925098	39928860	-	protein_coding	KNOWN	RPS19BP1	ME0	0.518654
ENSG00000187068	chr3	184795838	184870802	-	protein_coding	KNOWN	C3orf70	ME0	0.357258
ENSG00000187079	chr11	12695969	12966298	+	protein_coding	KNOWN	TEAD1	ME0	0.182967
ENSG00000187091	chr3	38048987	38071253	-	protein_coding	KNOWN	PLCD1	ME0	0.186873
ENSG00000187094	chr3	42299317	42307699	-	protein_coding	KNOWN	CCK	ME3	0.758205
ENSG00000187097	chr14	74424713	74486102	-	protein_coding	KNOWN	ENTPD5	ME0	0.425619
ENSG00000187098	chr3	69788586	70017488	+	protein_coding	KNOWN	MITF	ME0	0.395477
ENSG00000187109	chr12	76438670	76478813	-	protein_coding	KNOWN	NAP1L1	ME1	0.860018
ENSG00000187118	chr3	28283075	28366633	+	protein_coding	KNOWN	CMC1	ME0	0.444944
ENSG00000187122	chr10	98757795	98945677	-	protein_coding	KNOWN	SLIT1	ME15	0.810913
ENSG00000187123	chr2	150186499	150330662	+	protein_coding	KNOWN	LYPD6	ME9	0.679496
ENSG00000187134	chr10	4934796	5025475	+	protein_coding	KNOWN	AKR1C1	ME0	0.32228
ENSG00000187135	chr19	30017406	30055386	+	protein_coding	KNOWN	VSTM2B	ME0	0.311906
ENSG00000187145	chr1	150266289	150281414	+	protein_coding	KNOWN	MRPS21	ME3	0.851238
ENSG00000187147	chr1	44870866	45117396	+	protein_coding	KNOWN	RNF220	ME8	0.515538
ENSG00000187164	chr10	118643742	118886097	-	protein_coding	KNOWN	KIAA1598	ME0	0.296612
ENSG00000187186	chr9	34664160	34666109	-	protein_coding	NOVEL	RP11-195F19.5	ME0	0.329144
ENSG00000187187	chr19	40490041	40523514	+	protein_coding	KNOWN	ZNF546	ME0	0.566396
ENSG00000187189	chr6	116571151	116575261	-	protein_coding	KNOWN	TSPYL4	ME6	0.578989
ENSG00000187210	chr9	79034752	79122332	+	protein_coding	KNOWN	GCNT1	ME20	0.675438
ENSG00000187231	chr2	179966419	180129517	-	protein_coding	KNOWN	SESTD1	ME6	0.58749
ENSG00000187239	chr9	132649466	132805473	-	protein_coding	KNOWN	FNBP1	ME0	0.258249
ENSG00000187240	chr11	102980160	103350591	+	protein_coding	KNOWN	DYNC2H1	ME0	0.559513
ENSG00000187243	chrX	51804923	51812368	-	protein_coding	KNOWN	MAGED4B	ME0	-0.275661
ENSG00000187244	chr19	45312328	45324673	+	protein_coding	KNOWN	BCAM	ME0	-0.0239655
ENSG00000187257	chr7	77325760	77412339	+	protein_coding	KNOWN	RSBN1L	ME0	0.446471
ENSG00000187260	chr7	151072995	151107813	-	protein_coding	KNOWN	WDR86	ME15	0.619764
ENSG00000187266	chr19	11488236	11495018	-	protein_coding	KNOWN	EPOR	ME0	0.187551
ENSG00000187323	chr18	49866542	51057784	+	protein_coding	KNOWN	DCC	ME8	0.332193
ENSG00000187325	chrX	77385245	77395203	-	protein_coding	KNOWN	TAF9B	ME0	0.507464
ENSG00000187372	chr5	140593509	140596993	+	protein_coding	KNOWN	PCDHB13	ME0	0.396995
ENSG00000187391	chr7	77646393	79082890	-	protein_coding	KNOWN	MAGI2	ME2	0.635663
ENSG00000187398	chr11	24518516	25104150	+	protein_coding	KNOWN	LUZP2	ME0	0.349221
ENSG00000187416	chr7	103969104	104549001	+	protein_coding	KNOWN	LHFPL3	ME0	0.38221
ENSG00000187446	chr15	41523037	41574043	+	protein_coding	KNOWN	CHP1	ME6	0.318269
ENSG00000187486	chr11	17407406	17410878	-	protein_coding	KNOWN	KCNJ11	ME4	0.576587
ENSG00000187514	chr2	232571605	232578251	+	protein_coding	KNOWN	PTMA	ME0	0.281495
ENSG00000187522	chr10	14880163	14913740	+	protein_coding	KNOWN	HSPA14	ME0	0.533384
ENSG00000187531	chr17	79869815	79879199	-	protein_coding	KNOWN	SIRT7	ME2	0.786846
ENSG00000187535	chr16	1560428	1662111	-	protein_coding	KNOWN	IFT140	ME2	0.82513
ENSG00000187555	chr16	8985951	9058371	-	protein_coding	KNOWN	USP7	ME6	0.745024
ENSG00000187556	chr19	13972877	13991571	+	protein_coding	KNOWN	NANOS3	ME0	0.0420564
ENSG00000187601	chrX	55478538	55479998	+	protein_coding	KNOWN	MAGEH1	ME1	0.733488
ENSG00000187605	chr2	74229840	74335303	+	protein_coding	KNOWN	TET3	ME10	0.812829
ENSG00000187607	chr17	15602891	15640874	+	protein_coding	KNOWN	ZNF286A	ME0	0.689357
ENSG00000187624	chr17	260118	273510	+	protein_coding	KNOWN	C17orf97	ME0	0.264991
ENSG00000187626	chr6	28212401	28227011	-	protein_coding	KNOWN	ZKSCAN4	ME0	0.522843
ENSG00000187630	chr14	24439148	24475617	+	protein_coding	KNOWN	DHRS4L2	ME0	0.304377
ENSG00000187653	chr4	91759652	91760263	-	pseudogene	KNOWN	TMSB4XP8	ME0	-0.194794
ENSG00000187664	chr19	19366450	19373605	-	protein_coding	KNOWN	HAPLN4	ME8	0.764913
ENSG00000187667	chr15	23187728	23208737	-	pseudogene	KNOWN	WHAMMP3	ME0	0.505085
ENSG00000187672	chr3	55542336	56502391	-	protein_coding	KNOWN	ERC2	ME17	0.716593
ENSG00000187676	chr13	31774073	31906413	+	protein_coding	KNOWN	B3GALTL	ME0	0.543217
ENSG00000187678	chr5	141689992	141706020	-	protein_coding	KNOWN	SPRY4	ME11	0.514061
ENSG00000187688	chr17	16318856	16340317	+	protein_coding	KNOWN	TRPV2	ME0	0.116948
ENSG00000187713	chr9	140098534	140100090	-	protein_coding	KNOWN	TMEM203	ME0	0.696405
ENSG00000187715	chr3	127634075	127706514	+	protein_coding	KNOWN	KBTBD12	ME0	0.644753
ENSG00000187720	chr15	71389291	72075722	+	protein_coding	KNOWN	THSD4	ME0	0.276397
ENSG00000187730	chr1	1950780	1962192	+	protein_coding	KNOWN	GABRD	ME8	0.72245
ENSG00000187735	chr8	54879112	54935089	-	protein_coding	KNOWN	TCEA1	ME0	0.719712
ENSG00000187736	chr2	219940039	220025587	-	protein_coding	KNOWN	NHEJ1	ME0	0.255945
ENSG00000187741	chr16	89803957	89883065	-	protein_coding	KNOWN	FANCA	ME5	0.677671
ENSG00000187742	chr9	91933421	91974557	+	protein_coding	KNOWN	SECISBP2	ME1	0.727669
ENSG00000187762	chr6	34991299	34991608	+	pseudogene	KNOWN	RP11-527B17.2	ME14	0.345401
ENSG00000187764	chr9	91975702	92113045	-	protein_coding	KNOWN	SEMA4D	ME0	0.135551
ENSG00000187773	chr18	72102963	72125179	-	protein_coding	KNOWN	FAM69C	ME13	0.694263
ENSG00000187778	chr12	49950327	49961936	-	protein_coding	KNOWN	MCRS1	ME0	0.569669
ENSG00000187792	chr22	24083769	24093279	-	protein_coding	KNOWN	ZNF70	ME2	0.57201
ENSG00000187801	chr1	40915774	40929390	+	protein_coding	KNOWN	ZFP69B	ME0	0.468338
ENSG00000187815	chr1	40942887	40962015	+	protein_coding	KNOWN	ZFP69	ME0	0.41646
ENSG00000187837	chr6	26055968	26056699	-	protein_coding	KNOWN	HIST1H1C	ME0	0.403481
ENSG00000187838	chr17	7293046	7307416	-	protein_coding	KNOWN	TMEM256-PLSCR3	ME5	0.578878
ENSG00000187860	chr22	30752624	30774647	+	protein_coding	KNOWN	CCDC157	ME0	0.229262
ENSG00000187866	chr9	71394964	71398609	+	protein_coding	KNOWN	FAM122A	ME0	0.649419
ENSG00000187953	chr7	6749759	6793493	+	pseudogene	KNOWN	PMS2CL	ME0	0.474799
ENSG00000187954	chr8	145674965	145691060	-	protein_coding	KNOWN	CYHR1	ME4	0.595439
ENSG00000187957	chr2	230222345	230579274	-	protein_coding	KNOWN	DNER	ME0	0.262684
ENSG00000187961	chr1	895967	901095	+	protein_coding	KNOWN	KLHL17	ME2	0.799282
ENSG00000187984	chr9	95571670	95650975	+	pseudogene	KNOWN	ANKRD19P	ME15	0.629678
ENSG00000187987	chr6	28399707	28411279	-	protein_coding	KNOWN	ZSCAN23	ME0	0.152296
ENSG00000187990	chr6	26216428	26216872	-	protein_coding	KNOWN	HIST1H2BG	ME0	0.0846704
ENSG00000187994	chr19	39358470	39368919	-	protein_coding	KNOWN	RINL	ME0	-0.066202
ENSG00000188002	chr5	1599035	1634120	-	pseudogene	KNOWN	RP11-43F13.1	ME0	0.414561
ENSG00000188004	chr1	159804264	159825137	-	protein_coding	KNOWN	C1orf204	ME0	0.486924
ENSG00000188010	chr2	39103103	39156213	+	protein_coding	KNOWN	MORN2	ME3	0.895902
ENSG00000188013	chr17	20492371	20494013	+	pseudogene	KNOWN	MEIS3P2	ME0	0.184429
ENSG00000188021	chrX	56590026	56593443	+	protein_coding	KNOWN	UBQLN2	ME6	0.469202
ENSG00000188026	chr12	123955925	124018265	-	protein_coding	KNOWN	RILPL1	ME0	0.142052
ENSG00000188033	chr19	12688775	12750912	-	protein_coding	KNOWN	ZNF490	ME0	0.508487
ENSG00000188039	chr19	16830787	16928774	+	protein_coding	KNOWN	NWD1	ME19	0.873313
ENSG00000188042	chr2	235401685	235405697	-	protein_coding	KNOWN	ARL4C	ME0	0.558803
ENSG00000188051	chr19	17546318	17559376	-	protein_coding	KNOWN	TMEM221	ME0	0.210761
ENSG00000188070	chr11	63527364	63536113	-	lincRNA	NOVEL	C11orf95	ME2	0.525201
ENSG00000188092	chr1	147400506	147465753	+	protein_coding	KNOWN	GPR89B	ME0	0.479875
ENSG00000188130	chr22	50683879	50700254	-	protein_coding	KNOWN	MAPK12	ME4	0.727222
ENSG00000188157	chr1	955503	991496	+	protein_coding	KNOWN	AGRN	ME4	0.774317
ENSG00000188158	chrX	17393543	17754114	+	protein_coding	KNOWN	NHS	ME0	0.23837
ENSG00000188167	chr3	33131913	33138293	-	protein_coding	KNOWN	TMPPE	ME2	0.627675
ENSG00000188171	chr19	20802867	20844402	-	protein_coding	KNOWN	ZNF626	ME1	0.756643
ENSG00000188177	chr2	113033171	113097640	+	protein_coding	KNOWN	ZC3H6	ME0	0.633793
ENSG00000188185	chr7	39773231	39832691	+	lincRNA	NOVEL	LINC00265	ME0	0.089335
ENSG00000188186	chr7	99746530	99753567	+	protein_coding	KNOWN	LAMTOR4	ME3	0.760453
ENSG00000188191	chr7	588834	767287	-	protein_coding	KNOWN	PRKAR1B	ME0	0.343382
ENSG00000188206	chr1	245003940	245018799	-	antisense	KNOWN	HNRNPU-AS1	ME10	0.6825
ENSG00000188211	chr11	17373273	17398888	+	protein_coding	KNOWN	NCR3LG1	ME0	0.646361
ENSG00000188215	chr16	20866247	20911706	-	protein_coding	KNOWN	DCUN1D3	ME10	0.880455
ENSG00000188227	chr19	37997841	38039664	+	protein_coding	KNOWN	ZNF793	ME0	0.584924
ENSG00000188229	chr9	140135665	140138159	+	protein_coding	KNOWN	TUBB4B	ME0	0.247855
ENSG00000188242	chr5	466239	473213	-	protein_coding	PUTATIVE	CTD-2228K2.5	ME0	0.405386
ENSG00000188266	chr15	78799906	78829714	+	protein_coding	KNOWN	HYKK	ME0	0.611595
ENSG00000188283	chr19	37708828	37734828	+	protein_coding	KNOWN	ZNF383	ME0	0.663004
ENSG00000188290	chr1	934342	935552	-	protein_coding	KNOWN	HES4	ME0	0.0447841
ENSG00000188295	chr1	247263264	247267674	-	protein_coding	KNOWN	ZNF669	ME0	0.616067
ENSG00000188315	chr3	49306035	49315342	-	protein_coding	KNOWN	C3orf62	ME2	0.732086
ENSG00000188321	chr19	9434448	9461838	+	protein_coding	KNOWN	ZNF559	ME0	0.33478
ENSG00000188322	chr16	28303840	28335170	+	protein_coding	KNOWN	SBK1	ME7	0.70686
ENSG00000188338	chr3	50242679	50258411	+	processed_transcript	KNOWN	SLC38A3	ME0	0.295395
ENSG00000188342	chr13	45694650	45858237	+	protein_coding	KNOWN	GTF2F2	ME0	0.751866
ENSG00000188343	chr8	94710789	94743755	+	protein_coding	KNOWN	FAM92A1	ME0	0.80192
ENSG00000188352	chr9	20658308	20995954	+	protein_coding	KNOWN	FOCAD	ME6	0.516527
ENSG00000188384	chr15	82751614	82769399	+	pseudogene	KNOWN	CSPG4P8	ME0	0.125152
ENSG00000188385	chr10	133918175	133998313	+	protein_coding	KNOWN	JAKMIP3	ME2	0.72015
ENSG00000188394	chr9	125796806	125797975	+	protein_coding	KNOWN	GPR21	ME8	0.699052
ENSG00000188419	chrX	85116185	85302566	-	protein_coding	KNOWN	CHM	ME0	0.731976
ENSG00000188428	chr6	8013800	8064647	-	protein_coding	KNOWN	BLOC1S5	ME0	0.715252
ENSG00000188483	chr9	131937835	131940540	-	protein_coding	KNOWN	IER5L	ME10	0.587292
ENSG00000188486	chr11	118964564	118966177	-	protein_coding	KNOWN	H2AFX	ME0	0.0675365
ENSG00000188517	chr4	109731877	110223813	-	protein_coding	KNOWN	COL25A1	ME0	0.396879
ENSG00000188529	chr1	24291294	24307417	-	protein_coding	KNOWN	SRSF10	ME12	0.762455
ENSG00000188542	chr2	241499471	241503431	+	protein_coding	KNOWN	DUSP28	ME3	0.523412
ENSG00000188549	chr15	40623653	40633168	-	protein_coding	KNOWN	C15orf52	ME0	0.319302
ENSG00000188554	chr17	41322498	41363708	+	protein_coding	KNOWN	NBR1	ME0	0.819634
ENSG00000188559	chr20	20370196	20693131	-	protein_coding	KNOWN	RALGAPA2	ME0	0.283125
ENSG00000188566	chr9	140100147	140111461	+	protein_coding	KNOWN	NDOR1	ME4	0.756842
ENSG00000188573	chr5	167956121	167957639	+	protein_coding	KNOWN	FBLL1	ME0	0.0250129
ENSG00000188580	chr6	124125286	125146803	+	protein_coding	KNOWN	NKAIN2	ME17	0.798858
ENSG00000188582	chr3	142668006	142682178	-	protein_coding	KNOWN	PAQR9	ME6	0.469005
ENSG00000188599	chr16	15198178	15225458	-	pseudogene	KNOWN	NPIPP1	ME2	0.611915
ENSG00000188603	chr16	28477983	28506896	-	protein_coding	KNOWN	CLN3	ME0	-0.0613104
ENSG00000188612	chr17	73163408	73179078	-	protein_coding	KNOWN	SUMO2	ME3	0.859023
ENSG00000188629	chr19	9435021	9493293	+	protein_coding	KNOWN	ZNF177	ME0	0.550247
ENSG00000188636	chr22	44888452	44894178	-	protein_coding	KNOWN	LDOC1L	ME2	0.674498
ENSG00000188641	chr1	97543299	98386605	-	protein_coding	KNOWN	DPYD	ME15	0.524709
ENSG00000188647	chr9	72324438	72374875	-	protein_coding	KNOWN	PTAR1	ME9	0.643203
ENSG00000188659	chr15	82555151	82577271	+	protein_coding	KNOWN	FAM154B	ME0	0.161785
ENSG00000188674	chr2	209030067	209054797	-	protein_coding	KNOWN	C2orf80	ME0	0.566911
ENSG00000188677	chr22	44395091	44568829	+	protein_coding	KNOWN	PARVB	ME5	0.595564
ENSG00000188681	chr21	9907190	9968585	-	pseudogene	KNOWN	TEKT4P2	ME0	-0.0537883
ENSG00000188690	chr10	127477146	127511817	-	protein_coding	KNOWN	UROS	ME0	0.583395
ENSG00000188706	chrX	128937264	128977885	-	protein_coding	KNOWN	ZDHHC9	ME0	0.22907
ENSG00000188725	chr5	60453536	60458301	-	protein_coding	KNOWN	SMIM15	ME0	0.722254
ENSG00000188730	chr7	49813257	49961546	+	protein_coding	KNOWN	VWC2	ME0	0.492343
ENSG00000188732	chr7	23719749	23742868	+	protein_coding	KNOWN	FAM221A	ME0	0.422095
ENSG00000188735	chr12	122150658	122220907	+	protein_coding	KNOWN	TMEM120B	ME5	0.692934
ENSG00000188739	chr1	235294498	235324772	-	protein_coding	KNOWN	RBM34	ME0	0.752113
ENSG00000188760	chr2	220408385	220415317	+	protein_coding	KNOWN	TMEM198	ME4	0.596803
ENSG00000188766	chr19	38879061	38886881	+	protein_coding	KNOWN	SPRED3	ME11	0.527607
ENSG00000188783	chr1	203444956	203460480	+	protein_coding	KNOWN	PRELP	ME0	-0.194426
ENSG00000188785	chr19	57901218	57912786	+	protein_coding	KNOWN	ZNF548	ME11	0.745158
ENSG00000188786	chr1	38275239	38325292	-	protein_coding	KNOWN	MTF1	ME0	0.254313
ENSG00000188803	chr17	11144580	11467380	+	protein_coding	KNOWN	SHISA6	ME0	-0.0212651
ENSG00000188807	chr1	9648932	9674935	+	protein_coding	KNOWN	TMEM201	ME7	0.808053
ENSG00000188811	chr13	39612443	39624246	+	protein_coding	KNOWN	NHLRC3	ME1	0.672424
ENSG00000188818	chr5	710471	851101	-	protein_coding	KNOWN	ZDHHC11	ME0	-0.0342797
ENSG00000188827	chr16	3631182	3661599	-	protein_coding	KNOWN	SLX4	ME5	0.787671
ENSG00000188846	chr3	40498783	40503861	+	protein_coding	KNOWN	RPL14	ME0	0.517643
ENSG00000188859	chr1	166026674	166136206	-	protein_coding	KNOWN	FAM78B	ME2	0.70854
ENSG00000188868	chr19	12428291	12444534	-	protein_coding	KNOWN	ZNF563	ME0	0.459718
ENSG00000188878	chr17	73905655	73937221	-	protein_coding	KNOWN	FBF1	ME0	0.209942
ENSG00000188888	chr17	36481413	36499730	-	protein_coding	KNOWN	GPR179	ME0	0.11769
ENSG00000188895	chr17	38278551	38293042	+	protein_coding	KNOWN	MSL1	ME0	0.659768
ENSG00000188906	chr12	40590546	40763087	+	protein_coding	KNOWN	LRRK2	ME0	0.644096
ENSG00000188917	chrX	100264335	100307105	-	protein_coding	KNOWN	TRMT2B	ME0	0.527468
ENSG00000188933	chr17	16689803	16707769	+	pseudogene	KNOWN	USP32P1	ME0	0.28763
ENSG00000188938	chr9	96208776	96215874	-	protein_coding	KNOWN	FAM120AOS	ME0	0.73849
ENSG00000188971	chr2	69685129	69693664	-	lincRNA	NOVEL	RP11-427H3.3	ME0	0.30506
ENSG00000188976	chr1	879584	894689	-	protein_coding	KNOWN	NOC2L	ME0	0.471448
ENSG00000188981	chr4	3246096	3273465	+	protein_coding	KNOWN	MSANTD1	ME2	0.508158
ENSG00000188986	chr9	140149625	140167998	+	protein_coding	KNOWN	NELFB	ME4	0.762426
ENSG00000188987	chr6	26188938	26189304	-	protein_coding	KNOWN	HIST1H4D	ME0	0.0193548
ENSG00000188994	chr6	87862551	87973914	+	protein_coding	KNOWN	ZNF292	ME6	0.668173
ENSG00000188997	chr11	77882295	77899868	-	protein_coding	KNOWN	KCTD21	ME0	-0.0117194
ENSG00000189007	chr6	143743969	143771810	-	protein_coding	KNOWN	ADAT2	ME0	0.461607
ENSG00000189011	chr7	74702428	74714647	-	pseudogene	KNOWN	AC138783.12	ME0	0.142776
ENSG00000189042	chr19	37178514	37218603	+	protein_coding	KNOWN	ZNF567	ME0	0.477036
ENSG00000189043	chr7	10971578	10979883	-	protein_coding	KNOWN	NDUFA4	ME3	0.845652
ENSG00000189046	chr12	109525996	109531436	-	protein_coding	KNOWN	ALKBH2	ME0	0.459358
ENSG00000189050	chr17	58029601	58042122	-	protein_coding	KNOWN	RNFT1	ME0	0.518343
ENSG00000189056	chr7	103112231	103629963	-	protein_coding	KNOWN	RELN	ME0	0.135126
ENSG00000189060	chr22	38201114	38203442	+	protein_coding	KNOWN	H1F0	ME0	0.419938
ENSG00000189077	chr7	75616155	75623977	-	polymorphic_pseudogene	KNOWN	TMEM120A	ME0	0.0387461
ENSG00000189079	chr12	46123448	46301823	+	protein_coding	KNOWN	ARID2	ME0	0.427181
ENSG00000189091	chr16	70557691	70608820	+	protein_coding	KNOWN	SF3B3	ME0	0.546557
ENSG00000189108	chrX	103810996	105011822	+	protein_coding	KNOWN	IL1RAPL2	ME0	0.382186
ENSG00000189114	chr19	45682003	45685059	+	protein_coding	KNOWN	BLOC1S3	ME0	-0.122464
ENSG00000189134	chr6	28227098	28228736	+	protein_coding	KNOWN	NKAPL	ME0	0.319422
ENSG00000189144	chr19	38226734	38307940	-	protein_coding	KNOWN	ZNF573	ME13	0.69438
ENSG00000189157	chr4	77135193	77204933	+	protein_coding	KNOWN	FAM47E	ME0	0.581208
ENSG00000189159	chr17	73131343	73164376	-	protein_coding	KNOWN	HN1	ME0	0.315659
ENSG00000189164	chr19	37861963	37883968	+	protein_coding	KNOWN	ZNF527	ME0	0.792881
ENSG00000189171	chr1	153591263	153606568	-	protein_coding	KNOWN	S100A13	ME3	0.304853
ENSG00000189180	chr10	38299578	38354016	+	protein_coding	KNOWN	ZNF33A	ME0	0.793763
ENSG00000189181	chr1	248844628	248845629	-	protein_coding	KNOWN	OR14I1	ME0	0.195804
ENSG00000189184	chr4	138440072	138453648	-	protein_coding	KNOWN	PCDH18	ME0	0.269766
ENSG00000189195	chr1	92545862	92613393	+	protein_coding	KNOWN	BTBD8	ME0	0.352864
ENSG00000189212	chr7	35119601	35225934	-	pseudogene	KNOWN	DPY19L2P1	ME0	0.623541
ENSG00000189221	chrX	43515467	43606068	+	protein_coding	KNOWN	MAOA	ME0	0.318026
ENSG00000189223	chr2	113969099	114034158	+	processed_transcript	NOVEL	AC016683.6	ME0	0.319558
ENSG00000189227	chr15	67813406	67819628	+	protein_coding	KNOWN	C15orf61	ME5	0.623358
ENSG00000189241	chr6	116597741	116601066	-	protein_coding	KNOWN	TSPYL1	ME0	0.661892
ENSG00000189266	chr1	24285599	24289952	+	protein_coding	KNOWN	PNRC2	ME0	0.425971
ENSG00000189283	chr3	59735036	61237133	-	protein_coding	KNOWN	FHIT	ME0	0.151774
ENSG00000189298	chr6	28317691	28336947	+	protein_coding	KNOWN	ZKSCAN3	ME0	0.498213
ENSG00000189306	chr22	42905974	42915808	-	protein_coding	KNOWN	RRP7A	ME0	0.264335
ENSG00000189308	chr4	83831126	83934079	-	protein_coding	KNOWN	LIN54	ME1	0.797282
ENSG00000189319	chr10	126307861	126432838	-	protein_coding	KNOWN	FAM53B	ME2	0.660592
ENSG00000189337	chr1	14925200	15444539	+	protein_coding	KNOWN	KAZN	ME7	0.724951
ENSG00000189339	chr1	1592939	1624167	-	protein_coding	KNOWN	SLC35E2B	ME0	0.151501
ENSG00000189350	chr2	29179477	29284239	+	protein_coding	KNOWN	FAM179A	ME0	0.1353
ENSG00000189367	chr6	127761488	127780536	-	protein_coding	KNOWN	KIAA0408	ME0	0.546265
ENSG00000189369	chrX	51486481	51489324	+	protein_coding	KNOWN	GSPT2	ME0	0.658687
ENSG00000189376	chr8	124232196	124253638	-	protein_coding	KNOWN	C8orf76	ME12	0.759839
ENSG00000189403	chr13	31032884	31191734	-	protein_coding	KNOWN	HMGB1	ME1	0.780609
ENSG00000189410	chr1	21046225	21059330	-	protein_coding	KNOWN	SH2D5	ME0	0.248164
ENSG00000189420	chrX	152683780	152687087	+	protein_coding	KNOWN	ZFP92	ME0	0.0946478
ENSG00000189423	chr17	20318860	20334321	+	pseudogene	KNOWN	USP32P3	ME2	0.715468
ENSG00000196071	chr1	248100493	248264224	+	protein_coding	KNOWN	OR2L13	ME8	0.448565
ENSG00000196072	chr10	102033713	102046469	-	protein_coding	KNOWN	BLOC1S2	ME3	0.870717
ENSG00000196074	chr20	58438618	58508710	-	protein_coding	KNOWN	SYCP2	ME8	0.53333
ENSG00000196081	chr19	23404401	23433192	-	protein_coding	KNOWN	ZNF724P	ME0	0.534017
ENSG00000196083	chr3	190231840	190375843	+	protein_coding	KNOWN	IL1RAP	ME8	0.579806
ENSG00000196090	chr20	40701392	41818610	-	protein_coding	KNOWN	PTPRT	ME6	0.671438
ENSG00000196091	chr12	101962131	102079796	+	protein_coding	KNOWN	MYBPC1	ME0	0.150489
ENSG00000196104	chr4	167654535	168155947	-	protein_coding	KNOWN	SPOCK3	ME14	0.593042
ENSG00000196110	chr19	9404951	9420514	-	protein_coding	KNOWN	ZNF699	ME0	0.565369
ENSG00000196116	chr9	100174232	100258407	+	protein_coding	KNOWN	TDRD7	ME0	0.71511
ENSG00000196118	chr16	30768744	30774031	-	protein_coding	KNOWN	C16orf93	ME0	0.348048
ENSG00000196123	chr16	67209505	67217943	-	protein_coding	KNOWN	KIAA0895L	ME5	0.814094
ENSG00000196132	chr20	62783144	62873604	+	protein_coding	KNOWN	MYT1	ME0	0.022486
ENSG00000196139	chr10	5077546	5149878	+	protein_coding	KNOWN	AKR1C3	ME0	0.150232
ENSG00000196141	chr2	201170604	201346986	+	protein_coding	KNOWN	SPATS2L	ME0	0.39412
ENSG00000196150	chr8	146076632	146127553	-	protein_coding	KNOWN	ZNF250	ME0	0.437861
ENSG00000196151	chr2	160092304	160143310	-	protein_coding	KNOWN	WDSUB1	ME12	0.721046
ENSG00000196152	chr9	130186661	130207651	+	protein_coding	KNOWN	ZNF79	ME0	0.278742
ENSG00000196172	chr19	23921997	23941693	-	protein_coding	KNOWN	ZNF681	ME0	0.694476
ENSG00000196176	chr6	26021907	26022278	+	protein_coding	KNOWN	HIST1H4A	ME13	0.847696
ENSG00000196177	chr10	124768495	124817827	+	protein_coding	KNOWN	ACADSB	ME5	0.79814
ENSG00000196182	chr1	36805225	36851497	-	protein_coding	KNOWN	STK40	ME10	0.715132
ENSG00000196189	chr1	156117157	156147543	+	protein_coding	KNOWN	SEMA4A	ME15	0.769066
ENSG00000196199	chr13	20207788	20247599	+	protein_coding	KNOWN	MPHOSPH8	ME0	0.448212
ENSG00000196204	chr7	5013619	5080306	+	pseudogene	KNOWN	RNF216P1	ME0	0.24817
ENSG00000196208	chr2	11674242	11782914	+	protein_coding	KNOWN	GREB1	ME0	0.319224
ENSG00000196214	chr19	52772824	52795977	+	protein_coding	KNOWN	ZNF766	ME0	0.599726
ENSG00000196218	chr19	38924339	39078204	+	protein_coding	KNOWN	RYR1	ME19	0.449256
ENSG00000196220	chr3	9022275	9404737	-	protein_coding	KNOWN	SRGAP3	ME0	0.361796
ENSG00000196227	chr20	58508819	58523735	+	protein_coding	KNOWN	FAM217B	ME0	0.766989
ENSG00000196230	chr6	30687978	30693203	+	protein_coding	KNOWN	TUBB	ME0	0.271709
ENSG00000196233	chr10	98592017	98740800	+	protein_coding	KNOWN	LCOR	ME0	0.432549
ENSG00000196235	chr19	39926796	39967310	+	protein_coding	KNOWN	SUPT5H	ME5	0.553218
ENSG00000196236	chr22	41253081	41363838	+	protein_coding	KNOWN	XPNPEP3	ME0	0.331792
ENSG00000196247	chr7	64126511	64171404	+	protein_coding	KNOWN	ZNF107	ME0	0.603133
ENSG00000196262	chr7	44836279	44864163	+	protein_coding	KNOWN	PPIA	ME0	0.659177
ENSG00000196263	chr19	57019212	57041590	+	protein_coding	KNOWN	ZNF471	ME0	0.325947
ENSG00000196267	chr19	52657117	52674896	-	protein_coding	KNOWN	ZNF836	ME0	0.431868
ENSG00000196268	chr19	21579921	21610375	+	protein_coding	KNOWN	ZNF493	ME0	0.552943
ENSG00000196275	chr7	74210483	74267847	-	protein_coding	KNOWN	GTF2IRD2	ME0	0.272193
ENSG00000196277	chr3	6811688	7783215	+	protein_coding	KNOWN	GRM7	ME0	0.368941
ENSG00000196284	chr6	44777054	45345690	-	protein_coding	KNOWN	SUPT3H	ME0	0.475076
ENSG00000196290	chr2	201754050	201768655	+	protein_coding	KNOWN	NIF3L1	ME0	0.707213
ENSG00000196295	chr7	30555925	30634425	-	processed_transcript	NOVEL	AC005154.6	ME0	0.457234
ENSG00000196305	chr9	94972489	95056038	-	protein_coding	KNOWN	IARS	ME1	0.752638
ENSG00000196312	chr9	99660348	99775862	-	protein_coding	KNOWN	HIATL2	ME0	0.148265
ENSG00000196313	chr7	72349936	72421979	+	protein_coding	KNOWN	POM121	ME7	0.866771
ENSG00000196323	chr11	130096572	130184581	-	protein_coding	KNOWN	ZBTB44	ME0	0.466457
ENSG00000196329	chr7	150419341	150447121	+	protein_coding	KNOWN	GIMAP5	ME14	0.840903
ENSG00000196338	chrX	70364681	70391051	+	protein_coding	KNOWN	NLGN3	ME5	0.463878
ENSG00000196345	chr3	44596685	44624975	+	protein_coding	KNOWN	ZKSCAN7	ME3	0.581525
ENSG00000196353	chr3	131252399	132004254	-	protein_coding	KNOWN	CPNE4	ME0	0.303234
ENSG00000196357	chr19	36673188	36737159	-	protein_coding	KNOWN	ZNF565	ME6	0.58819
ENSG00000196358	chr9	135037334	135119921	+	protein_coding	KNOWN	NTNG2	ME0	0.197577
ENSG00000196361	chr19	11562141	11591861	-	protein_coding	KNOWN	ELAVL3	ME7	0.882802
ENSG00000196363	chr9	137000487	137025093	+	protein_coding	KNOWN	WDR5	ME0	0.561524
ENSG00000196365	chr19	5691845	5720583	-	protein_coding	KNOWN	LONP1	ME0	0.0596975
ENSG00000196367	chr7	98475556	98610866	+	protein_coding	KNOWN	TRRAP	ME2	0.817148
ENSG00000196368	chrX	51232863	51239448	-	protein_coding	KNOWN	NUDT11	ME17	0.76237
ENSG00000196369	chr1	143913615	144094424	+	pseudogene	KNOWN	SRGAP2B	ME0	-0.0587042
ENSG00000196372	chr10	5680830	5708558	-	protein_coding	KNOWN	ASB13	ME0	0.459154
ENSG00000196376	chr6	118228689	118638839	+	protein_coding	KNOWN	SLC35F1	ME20	0.858743
ENSG00000196378	chr8	145998499	146012730	-	protein_coding	KNOWN	ZNF34	ME0	0.372403
ENSG00000196387	chr12	133656424	133684130	+	protein_coding	KNOWN	ZNF140	ME0	0.578515
ENSG00000196391	chr15	90895477	90909324	+	protein_coding	KNOWN	ZNF774	ME2	0.586347
ENSG00000196396	chr20	49126891	49201299	+	protein_coding	KNOWN	PTPN1	ME10	0.781154
ENSG00000196405	chr14	100437786	100610573	+	protein_coding	KNOWN	EVL	ME4	0.767325
ENSG00000196418	chr1	247285277	247335318	-	protein_coding	KNOWN	ZNF124	ME0	0.473921
ENSG00000196419	chr22	42017123	42060044	+	protein_coding	KNOWN	XRCC6	ME0	0.661412
ENSG00000196422	chr9	138370925	138380739	+	protein_coding	KNOWN	PPP1R26	ME4	0.763857
ENSG00000196428	chr3	150126122	150184218	+	protein_coding	KNOWN	TSC22D2	ME0	0.266185
ENSG00000196437	chr19	37902057	37960177	-	protein_coding	KNOWN	ZNF569	ME0	0.601199
ENSG00000196440	chrX	100673275	100788446	+	protein_coding	KNOWN	ARMCX4	ME0	0.394154
ENSG00000196449	chr1	38268616	38273857	-	protein_coding	KNOWN	YRDC	ME0	0.493545
ENSG00000196453	chr7	149128454	149158214	-	protein_coding	KNOWN	ZNF777	ME0	0.285847
ENSG00000196455	chr3	130397779	130465673	-	protein_coding	KNOWN	PIK3R4	ME0	0.578177
ENSG00000196456	chr7	150065879	150109558	+	protein_coding	KNOWN	ZNF775	ME4	0.711535
ENSG00000196458	chr12	133498019	133532892	-	protein_coding	KNOWN	ZNF605	ME0	0.396725
ENSG00000196459	chrX	13730363	13752754	-	protein_coding	KNOWN	TRAPPC2	ME0	0.549549
ENSG00000196465	chr12	56546040	56553431	+	protein_coding	KNOWN	MYL6B	ME3	0.756671
ENSG00000196466	chr19	12500830	12512085	-	protein_coding	KNOWN	ZNF799	ME6	0.58112
ENSG00000196470	chr16	48390275	48482313	-	protein_coding	KNOWN	SIAH1	ME0	0.392535
ENSG00000196476	chr20	251504	271390	-	protein_coding	KNOWN	C20orf96	ME7	0.621893
ENSG00000196482	chr1	216676588	217311097	-	protein_coding	KNOWN	ESRRG	ME0	0.420128
ENSG00000196497	chr14	24649425	24658170	-	protein_coding	KNOWN	IPO4	ME0	0.148193
ENSG00000196498	chr12	124808961	125052135	-	protein_coding	KNOWN	NCOR2	ME7	0.819713
ENSG00000196502	chr16	28616903	28634946	-	protein_coding	KNOWN	SULT1A1	ME0	0.46252
ENSG00000196504	chr2	153508107	153574511	-	protein_coding	KNOWN	PRPF40A	ME1	0.648352
ENSG00000196505	chr1	118406107	118472253	-	protein_coding	KNOWN	GDAP2	ME6	0.638079
ENSG00000196507	chrX	102862379	102884618	+	protein_coding	KNOWN	TCEAL3	ME3	0.652548
ENSG00000196510	chr12	110810705	110841535	-	protein_coding	KNOWN	ANAPC7	ME0	0.73247
ENSG00000196511	chr7	144149034	144533488	-	protein_coding	KNOWN	TPK1	ME0	0.606193
ENSG00000196526	chr4	7760441	7941653	-	protein_coding	KNOWN	AFAP1	ME5	0.689247
ENSG00000196531	chr12	57106212	57125412	-	protein_coding	KNOWN	NACA	ME3	0.773977
ENSG00000196535	chr17	27400528	27507430	-	protein_coding	KNOWN	MYO18A	ME7	0.718108
ENSG00000196542	chr3	161062580	161090668	-	protein_coding	KNOWN	SPTSSB	ME8	0.748929
ENSG00000196544	chr17	8091652	8093564	-	protein_coding	KNOWN	C17orf59	ME0	0.21708
ENSG00000196547	chr15	91445448	91465814	+	protein_coding	KNOWN	MAN2A2	ME2	0.671263
ENSG00000196557	chr16	1203241	1271771	+	protein_coding	KNOWN	CACNA1H	ME7	0.59882
ENSG00000196562	chr20	46285092	46415360	-	protein_coding	KNOWN	SULF2	ME0	0.270439
ENSG00000196569	chr6	129204342	129837714	+	protein_coding	KNOWN	LAMA2	ME8	0.507013
ENSG00000196576	chr22	50713408	50746056	-	protein_coding	KNOWN	PLXNB2	ME4	0.738396
ENSG00000196581	chr1	4714792	4852594	+	protein_coding	KNOWN	AJAP1	ME6	0.55086
ENSG00000196586	chr6	76458909	76629254	+	protein_coding	KNOWN	MYO6	ME0	0.507817
ENSG00000196588	chr22	40806285	41032706	-	protein_coding	KNOWN	MKL1	ME7	0.755252
ENSG00000196591	chr6	114254192	114332472	-	protein_coding	KNOWN	HDAC2	ME6	0.707001
ENSG00000196597	chr9	99578754	99637905	-	protein_coding	KNOWN	ZNF782	ME0	0.580012
ENSG00000196605	chr19	9862669	9903856	-	protein_coding	KNOWN	ZNF846	ME0	0.488257
ENSG00000196628	chr18	52889562	53332018	-	protein_coding	KNOWN	TCF4	ME0	0.716079
ENSG00000196632	chrX	54219256	54385075	-	protein_coding	KNOWN	WNK3	ME0	0.634259
ENSG00000196636	chr7	96745902	96811075	+	protein_coding	KNOWN	ACN9	ME0	0.491983
ENSG00000196639	chr3	11178779	11305243	+	protein_coding	KNOWN	HRH1	ME10	0.545866
ENSG00000196642	chr9	139702374	139735639	+	protein_coding	KNOWN	RABL6	ME4	0.901638
ENSG00000196644	chr1	145883868	145924373	+	protein_coding	KNOWN	GPR89C	ME0	-0.00640301
ENSG00000196646	chr19	12273879	12300064	+	protein_coding	KNOWN	ZNF136	ME5	0.674784
ENSG00000196648	chr15	83098710	83108085	+	protein_coding	NOVEL	GOLGA6L9	ME0	0.481932
ENSG00000196652	chr7	99102274	99132323	+	protein_coding	KNOWN	ZKSCAN5	ME6	0.648081
ENSG00000196653	chr3	44754135	44765323	+	protein_coding	KNOWN	ZNF502	ME0	0.643957
ENSG00000196655	chr11	118889142	118896164	+	protein_coding	KNOWN	TRAPPC4	ME0	0.480757
ENSG00000196660	chr1	219858769	220131989	-	protein_coding	KNOWN	SLC30A10	ME0	0.414285
ENSG00000196663	chr14	102829300	102968818	+	protein_coding	KNOWN	TECPR2	ME5	0.735658
ENSG00000196670	chr5	180274611	180288286	-	protein_coding	KNOWN	ZFP62	ME0	0.457698
ENSG00000196678	chr16	20791515	20911671	-	protein_coding	KNOWN	ERI2	ME0	0.447654
ENSG00000196683	chr7	22852251	22862470	-	protein_coding	KNOWN	TOMM7	ME3	0.532962
ENSG00000196689	chr17	3468738	3500392	-	protein_coding	KNOWN	TRPV1	ME0	0.149223
ENSG00000196693	chr10	43084555	43133992	-	protein_coding	KNOWN	ZNF33B	ME0	0.646003
ENSG00000196696	chr16	70010200	70099851	-	processed_transcript	NOVEL	PDXDC2P	ME5	0.576624
ENSG00000196700	chr20	62588055	62680113	-	protein_coding	KNOWN	ZNF512B	ME4	0.838566
ENSG00000196704	chr17	66243715	66253297	+	protein_coding	KNOWN	AMZ2	ME0	0.67921
ENSG00000196705	chr19	21324827	21373034	+	protein_coding	KNOWN	ZNF431	ME0	0.585498
ENSG00000196712	chr17	29421945	29709134	+	protein_coding	KNOWN	NF1	ME0	0.281872
ENSG00000196715	chr7	65338254	65424550	+	protein_coding	KNOWN	VKORC1L1	ME1	0.841135
ENSG00000196724	chr19	58433252	58446761	-	protein_coding	KNOWN	ZNF418	ME0	0.449219
ENSG00000196730	chr9	90112143	90323548	+	protein_coding	KNOWN	DAPK1	ME2	0.617732
ENSG00000196743	chr5	150591711	150650001	+	protein_coding	KNOWN	GM2A	ME0	0.515266
ENSG00000196757	chr19	12035883	12061588	+	protein_coding	KNOWN	ZNF700	ME0	0.843565
ENSG00000196774	chr9	67926761	67969840	+	protein_coding	KNOWN	ANKRD20A1	ME0	0.32116
ENSG00000196776	chr3	107762145	107809872	-	protein_coding	KNOWN	CD47	ME1	0.902129
ENSG00000196781	chr9	84198598	84304220	-	protein_coding	KNOWN	TLE1	ME22	0.670949
ENSG00000196782	chr4	140637907	141075338	-	protein_coding	KNOWN	MAML3	ME0	0.270504
ENSG00000196792	chr14	31363005	31495607	-	protein_coding	KNOWN	STRN3	ME0	0.673278
ENSG00000196793	chr10	44051792	44070066	-	protein_coding	KNOWN	ZNF239	ME0	0.344864
ENSG00000196810	chr4	1243088	1282079	+	antisense	KNOWN	CTBP1-AS2	ME5	0.631594
ENSG00000196812	chr6	28092338	28097860	+	protein_coding	KNOWN	ZSCAN16	ME0	0.309553
ENSG00000196814	chr9	129089128	129269320	+	protein_coding	KNOWN	MVB12B	ME0	0.337952
ENSG00000196821	chr6	34555065	34664636	-	protein_coding	KNOWN	C6orf106	ME8	0.773469
ENSG00000196850	chr12	110969120	111021125	-	protein_coding	KNOWN	PPTC7	ME1	0.426798
ENSG00000196865	chr10	115614420	115676953	+	protein_coding	KNOWN	NHLRC2	ME0	0.695898
ENSG00000196866	chr6	26199079	26199471	-	protein_coding	KNOWN	HIST1H2AD	ME0	0.254603
ENSG00000196867	chr19	57050317	57068169	+	protein_coding	KNOWN	ZFP28	ME1	0.819061
ENSG00000196872	chr2	99410309	99552722	-	protein_coding	KNOWN	KIAA1211L	ME2	0.640153
ENSG00000196873	chr9	70856397	70914929	+	protein_coding	KNOWN	CBWD3	ME0	0.660246
ENSG00000196876	chr12	51984050	52206648	+	protein_coding	KNOWN	SCN8A	ME1	0.719041
ENSG00000196878	chr1	209788215	209825811	-	protein_coding	KNOWN	LAMB3	ME11	0.564485
ENSG00000196911	chr6	117002350	117063029	+	protein_coding	KNOWN	KPNA5	ME1	0.744325
ENSG00000196912	chr2	98108978	98206428	-	pseudogene	KNOWN	ANKRD36B	ME0	0.399458
ENSG00000196914	chr11	120207787	120360645	+	protein_coding	KNOWN	ARHGEF12	ME0	0.758444
ENSG00000196922	chr8	146198975	146228281	-	pseudogene	KNOWN	ZNF252P	ME0	0.615481
ENSG00000196923	chr5	176910395	176924607	-	protein_coding	KNOWN	PDLIM7	ME0	-0.0216348
ENSG00000196924	chrX	153576892	153603006	-	protein_coding	KNOWN	FLNA	ME0	-0.0571181
ENSG00000196935	chr12	64238073	64541613	+	protein_coding	KNOWN	SRGAP1	ME0	-0.00156905
ENSG00000196937	chr7	120988905	121036418	-	protein_coding	KNOWN	FAM3C	ME1	0.873694
ENSG00000196943	chr14	24769068	24778330	+	protein_coding	KNOWN	NOP9	ME0	0.480927
ENSG00000196950	chr2	196440701	196602426	+	protein_coding	KNOWN	SLC39A10	ME0	0.648007
ENSG00000196961	chr19	50270225	50310370	+	protein_coding	KNOWN	AP2A1	ME7	0.815756
ENSG00000196963	chr5	140560980	140565793	+	protein_coding	KNOWN	PCDHB16	ME0	0.461366
ENSG00000196967	chr19	37597636	37663643	-	protein_coding	KNOWN	ZNF585A	ME0	0.760815
ENSG00000196968	chr10	75532049	75540009	+	protein_coding	KNOWN	FUT11	ME0	0.531278
ENSG00000196972	chrX	134229058	134232664	-	lincRNA	KNOWN	LINC00087	ME5	0.854907
ENSG00000196975	chr2	69871557	70053596	+	protein_coding	KNOWN	ANXA4	ME0	0.438275
ENSG00000196976	chrX	153706028	153707596	-	protein_coding	KNOWN	LAGE3	ME3	0.71524
ENSG00000196990	chr9	136444079	136451319	-	protein_coding	KNOWN	FAM163B	ME15	0.697108
ENSG00000196993	chr16	28763108	28784128	+	protein_coding	NOVEL	NPIPB9	ME0	0.0797083
ENSG00000196998	chrX	48929385	48958108	-	protein_coding	KNOWN	WDR45	ME3	0.483189
ENSG00000197006	chr16	21608539	21668794	+	protein_coding	KNOWN	METTL9	ME1	0.792277
ENSG00000197008	chr7	64254766	64294054	+	protein_coding	KNOWN	ZNF138	ME0	0.709727
ENSG00000197013	chr19	21679484	21739072	+	protein_coding	KNOWN	ZNF429	ME0	0.609882
ENSG00000197016	chr19	57078880	57100279	+	protein_coding	KNOWN	ZNF470	ME0	0.572198
ENSG00000197019	chr19	40927499	40931932	-	protein_coding	KNOWN	SERTAD1	ME0	-0.15874
ENSG00000197020	chr19	21905568	21950430	-	protein_coding	KNOWN	ZNF100	ME0	0.42898
ENSG00000197021	chrX	149097745	149107029	-	protein_coding	KNOWN	CXorf40B	ME11	0.640478
ENSG00000197024	chr7	148823508	148880116	+	protein_coding	KNOWN	ZNF398	ME6	0.770035
ENSG00000197037	chr7	99214569	99230030	+	protein_coding	KNOWN	ZSCAN25	ME0	0.467384
ENSG00000197043	chr5	150480273	150537443	-	protein_coding	KNOWN	ANXA6	ME8	0.759136
ENSG00000197044	chr19	11877815	11894893	+	protein_coding	KNOWN	ZNF441	ME5	0.614517
ENSG00000197045	chr14	54941202	54955914	-	protein_coding	KNOWN	GMFB	ME1	0.787911
ENSG00000197050	chr19	37498759	37621216	+	protein_coding	KNOWN	ZNF420	ME0	0.299715
ENSG00000197054	chr19	12035890	12091196	+	protein_coding	KNOWN	ZNF763	ME0	0.488541
ENSG00000197056	chr1	35525387	35581460	+	protein_coding	KNOWN	ZMYM1	ME0	0.499738
ENSG00000197061	chr6	26104104	26104518	+	protein_coding	KNOWN	HIST1H4C	ME3	0.459152
ENSG00000197062	chr6	28234788	28245974	+	pseudogene	KNOWN	RP5-874C20.3	ME0	0.649045
ENSG00000197063	chr17	79876146	79885590	-	protein_coding	KNOWN	MAFG	ME4	0.524567
ENSG00000197070	chr9	140500106	140509812	+	protein_coding	KNOWN	ARRDC1	ME4	0.653387
ENSG00000197077	chr22	25348697	25593415	+	protein_coding	KNOWN	KIAA1671	ME2	0.717193
ENSG00000197081	chr6	160390131	160534539	+	protein_coding	KNOWN	IGF2R	ME0	0.0686224
ENSG00000197102	chr14	102430865	102517129	+	protein_coding	KNOWN	DYNC1H1	ME0	0.269241
ENSG00000197106	chr1	110693108	110744824	+	protein_coding	KNOWN	SLC6A17	ME5	0.725781
ENSG00000197111	chr12	53835525	53874946	+	protein_coding	KNOWN	PCBP2	ME7	0.529436
ENSG00000197114	chr20	62338817	62367494	+	protein_coding	KNOWN	ZGPAT	ME0	0.453284
ENSG00000197119	chr14	100757448	100772884	-	protein_coding	KNOWN	SLC25A29	ME5	0.544254
ENSG00000197121	chr2	197697728	197792520	-	protein_coding	KNOWN	PGAP1	ME17	0.710685
ENSG00000197122	chr20	35973088	36034453	+	protein_coding	KNOWN	SRC	ME7	0.734033
ENSG00000197124	chr19	20107867	20150315	-	protein_coding	KNOWN	ZNF682	ME1	0.572604
ENSG00000197128	chr19	57978031	57988938	-	protein_coding	KNOWN	ZNF772	ME0	0.360398
ENSG00000197136	chr11	65383244	65404910	+	protein_coding	KNOWN	PCNXL3	ME7	0.862729
ENSG00000197140	chr8	38964509	39142430	+	protein_coding	KNOWN	ADAM32	ME0	0.340901
ENSG00000197147	chr1	89990395	90063423	+	protein_coding	KNOWN	LRRC8B	ME0	0.641465
ENSG00000197150	chr7	150725510	150744869	+	protein_coding	KNOWN	ABCB8	ME0	0.277104
ENSG00000197157	chr7	127292234	127732661	+	protein_coding	KNOWN	SND1	ME1	0.341941
ENSG00000197162	chr16	30585061	30597092	-	protein_coding	KNOWN	ZNF785	ME2	0.665146
ENSG00000197170	chr17	65334032	65362743	-	protein_coding	KNOWN	PSMD12	ME1	0.875915
ENSG00000197177	chr10	134884433	134945179	+	protein_coding	KNOWN	GPR123	ME7	0.734957
ENSG00000197182	chr22	46449749	46509808	+	protein_coding	KNOWN	FLJ27365	ME4	0.678311
ENSG00000197183	chr20	31030862	31172876	-	protein_coding	KNOWN	C20orf112	ME0	-0.0506826
ENSG00000197217	chr8	23243296	23315208	-	protein_coding	KNOWN	ENTPD4	ME0	0.739629
ENSG00000197223	chr2	68268262	68338080	-	protein_coding	KNOWN	C1D	ME3	0.809808
ENSG00000197226	chr5	179289066	179334859	-	protein_coding	KNOWN	TBC1D9B	ME4	0.81485
ENSG00000197238	chr6	27791884	27792257	+	protein_coding	KNOWN	HIST1H4J	ME3	0.353447
ENSG00000197256	chr19	11274943	11308467	-	protein_coding	KNOWN	KANK2	ME0	0.0872462
ENSG00000197265	chr8	30435835	30515768	-	protein_coding	KNOWN	GTF2E2	ME0	0.473126
ENSG00000197275	chr8	95384188	95487337	-	protein_coding	KNOWN	RAD54B	ME0	0.60367
ENSG00000197283	chr6	33387847	33421466	+	protein_coding	KNOWN	SYNGAP1	ME7	0.882146
ENSG00000197296	chr20	42931478	42939809	-	protein_coding	KNOWN	FITM2	ME0	0.53972
ENSG00000197299	chr15	91260558	91358859	+	protein_coding	KNOWN	BLM	ME0	0.196279
ENSG00000197302	chr16	31724550	31806190	+	protein_coding	KNOWN	ZNF720	ME0	0.762662
ENSG00000197312	chr1	15943995	15995539	+	protein_coding	KNOWN	DDI2	ME6	0.681431
ENSG00000197323	chr1	114935399	115053781	-	protein_coding	KNOWN	TRIM33	ME1	0.791123
ENSG00000197324	chr14	23340822	23350789	+	protein_coding	KNOWN	LRP10	ME13	0.678039
ENSG00000197329	chr2	64319786	64371588	-	protein_coding	KNOWN	PELI1	ME10	0.599948
ENSG00000197343	chr7	99156029	99174076	+	protein_coding	KNOWN	ZNF655	ME0	0.815583
ENSG00000197345	chr11	68658744	68671303	-	protein_coding	KNOWN	MRPL21	ME0	0.583813
ENSG00000197355	chr9	139971953	139978991	+	protein_coding	KNOWN	UAP1L1	ME4	0.604874
ENSG00000197360	chr19	22573821	22715287	-	protein_coding	KNOWN	ZNF98	ME0	0.347671
ENSG00000197362	chr7	148766735	148787874	-	protein_coding	KNOWN	ZNF786	ME2	0.733104
ENSG00000197363	chr8	146024261	146036554	+	protein_coding	KNOWN	ZNF517	ME5	0.74235
ENSG00000197372	chr19	23708433	23870022	-	protein_coding	KNOWN	ZNF675	ME0	0.65885
ENSG00000197375	chr5	131705444	131731306	+	protein_coding	KNOWN	SLC22A5	ME0	0.298397
ENSG00000197380	chr19	47150869	47164395	-	protein_coding	KNOWN	DACT3	ME0	0.252537
ENSG00000197381	chr21	46493768	46646478	+	protein_coding	KNOWN	ADARB1	ME2	0.613505
ENSG00000197386	chr4	3076408	3245676	+	protein_coding	KNOWN	HTT	ME0	0.265557
ENSG00000197409	chr6	26197068	26199521	-	protein_coding	KNOWN	HIST1H3D	ME0	0.046974
ENSG00000197410	chr4	155153399	155412930	-	protein_coding	KNOWN	DCHS2	ME0	0.411509
ENSG00000197417	chr17	3511556	3539616	-	protein_coding	KNOWN	SHPK	ME0	0.396569
ENSG00000197442	chr6	136878185	137113656	-	protein_coding	KNOWN	MAP3K5	ME0	0.570295
ENSG00000197444	chr10	50942689	50970425	-	protein_coding	KNOWN	OGDHL	ME8	0.731065
ENSG00000197448	chr7	142941186	142967947	+	protein_coding	KNOWN	GSTK1	ME0	0.717717
ENSG00000197451	chr5	177631508	177638164	+	protein_coding	KNOWN	HNRNPAB	ME0	0.463026
ENSG00000197457	chr20	62271061	62284780	-	protein_coding	KNOWN	STMN3	ME4	0.661326
ENSG00000197461	chr7	536895	559933	-	protein_coding	KNOWN	PDGFA	ME10	0.747273
ENSG00000197479	chr5	140579183	140582618	+	protein_coding	KNOWN	PCDHB11	ME0	0.0991194
ENSG00000197497	chr19	53662466	53696639	-	protein_coding	KNOWN	ZNF665	ME0	0.200839
ENSG00000197498	chr6	111303218	111349466	+	protein_coding	KNOWN	RPF2	ME0	0.592519
ENSG00000197530	chr1	1550795	1565990	+	protein_coding	KNOWN	MIB2	ME4	0.810506
ENSG00000197535	chr15	52599480	52821247	-	protein_coding	KNOWN	MYO5A	ME6	0.723984
ENSG00000197536	chr5	131746328	131811736	+	protein_coding	KNOWN	C5orf56	ME0	0.296805
ENSG00000197548	chr3	11313995	11599139	+	protein_coding	KNOWN	ATG7	ME0	0.680018
ENSG00000197555	chr14	71787166	72207946	+	protein_coding	KNOWN	SIPA1L1	ME22	0.763595
ENSG00000197557	chr2	178477720	178483694	-	protein_coding	KNOWN	TTC30A	ME0	0.639931
ENSG00000197558	chr7	149473131	149531068	+	processed_transcript	KNOWN	SSPO	ME4	0.721071
ENSG00000197562	chr16	639357	679272	+	protein_coding	KNOWN	RAB40C	ME4	0.847718
ENSG00000197563	chr18	59710800	59854351	-	protein_coding	KNOWN	PIGN	ME0	0.517903
ENSG00000197566	chr17	16524051	16557170	-	protein_coding	KNOWN	ZNF624	ME0	0.619797
ENSG00000197579	chr9	32540542	32552551	-	protein_coding	KNOWN	TOPORS	ME12	0.740718
ENSG00000197580	chr11	112046190	112095422	+	protein_coding	KNOWN	BCO2	ME0	0.413722
ENSG00000197584	chr3	177990720	178562217	+	protein_coding	KNOWN	KCNMB2	ME0	0.339883
ENSG00000197586	chr20	25176329	25207365	+	protein_coding	KNOWN	ENTPD6	ME5	0.783456
ENSG00000197601	chr11	13690217	13753893	+	protein_coding	KNOWN	FAR1	ME1	0.783004
ENSG00000197603	chr5	37106330	37249530	-	protein_coding	KNOWN	C5orf42	ME0	0.661901
ENSG00000197608	chr19	52567719	52599018	-	protein_coding	KNOWN	ZNF841	ME0	0.66623
ENSG00000197619	chr19	52494585	52511483	-	protein_coding	KNOWN	ZNF615	ME0	0.545514
ENSG00000197620	chrX	148621900	148632055	+	protein_coding	KNOWN	CXorf40A	ME0	0.400314
ENSG00000197622	chr1	151023447	151042801	-	protein_coding	KNOWN	CDC42SE1	ME10	0.835948
ENSG00000197647	chr19	12125547	12146556	-	protein_coding	KNOWN	ZNF433	ME1	0.66037
ENSG00000197694	chr9	131314866	131395941	+	protein_coding	KNOWN	SPTAN1	ME5	0.629655
ENSG00000197701	chr4	53179	88099	+	protein_coding	KNOWN	ZNF595	ME0	0.430907
ENSG00000197702	chr11	12398732	12552348	+	protein_coding	KNOWN	PARVA	ME0	0.320628
ENSG00000197704	chr10	48844036	48868504	-	pseudogene	KNOWN	FRMPD2P1	ME0	0.0850566
ENSG00000197713	chr2	210867289	210886300	+	protein_coding	KNOWN	RPE	ME0	0.5883
ENSG00000197714	chr19	57791419	57804937	+	protein_coding	KNOWN	ZNF460	ME10	0.810253
ENSG00000197724	chr9	96338689	96441869	+	protein_coding	KNOWN	PHF2	ME0	0.406268
ENSG00000197728	chr12	56435637	56438116	+	protein_coding	KNOWN	RPS26	ME14	0.817273
ENSG00000197746	chr10	73576055	73611126	-	protein_coding	KNOWN	PSAP	ME1	0.523655
ENSG00000197748	chr10	105889646	105992120	-	protein_coding	KNOWN	WDR96	ME0	0.27168
ENSG00000197756	chr2	217362912	217443903	+	protein_coding	KNOWN	RPL37A	ME3	0.693193
ENSG00000197763	chr3	126290622	126373998	-	protein_coding	KNOWN	TXNRD3	ME5	0.667026
ENSG00000197771	chr10	121588972	121652068	-	protein_coding	KNOWN	MCMBP	ME6	0.618989
ENSG00000197776	chr14	50159823	50219870	+	protein_coding	KNOWN	KLHDC1	ME0	0.636862
ENSG00000197779	chrX	47696301	47861960	+	protein_coding	KNOWN	ZNF81	ME0	0.497182
ENSG00000197780	chr1	109605108	109618624	-	protein_coding	KNOWN	TAF13	ME3	0.819967
ENSG00000197782	chr19	40575059	40596845	-	protein_coding	KNOWN	ZNF780A	ME0	0.733788
ENSG00000197785	chr1	1447531	1470067	+	protein_coding	KNOWN	ATAD3A	ME4	0.636166
ENSG00000197798	chr11	126081309	126132881	+	protein_coding	KNOWN	FAM118B	ME0	0.520211
ENSG00000197808	chr19	37128094	37157755	-	protein_coding	KNOWN	ZNF461	ME0	0.444699
ENSG00000197816	chr9	100000765	100140806	+	protein_coding	KNOWN	CCDC180	ME0	0.244176
ENSG00000197818	chr20	48429250	48508779	+	protein_coding	KNOWN	SLC9A8	ME5	0.706932
ENSG00000197822	chr5	68788119	68853931	+	protein_coding	KNOWN	OCLN	ME0	0.338397
ENSG00000197837	chr12	14920933	14924065	-	protein_coding	KNOWN	HIST4H4	ME13	0.760806
ENSG00000197841	chr19	35225060	35233777	+	protein_coding	KNOWN	ZNF181	ME0	0.62731
ENSG00000197852	chr1	112223252	112298446	-	protein_coding	KNOWN	FAM212B	ME2	0.738814
ENSG00000197857	chr19	12335501	12405702	-	protein_coding	KNOWN	ZNF44	ME0	0.554305
ENSG00000197858	chr8	145137493	145141119	+	protein_coding	KNOWN	GPAA1	ME4	0.571858
ENSG00000197859	chr9	136397286	136440641	+	protein_coding	KNOWN	ADAMTSL2	ME0	0.0271254
ENSG00000197860	chr5	64961755	65018862	-	protein_coding	KNOWN	SGTB	ME3	0.762847
ENSG00000197863	chr19	37308330	37341689	-	protein_coding	KNOWN	ZNF790	ME0	0.439958
ENSG00000197872	chr2	16730727	16847599	-	protein_coding	KNOWN	FAM49A	ME1	0.818745
ENSG00000197879	chr17	1367392	1396106	-	protein_coding	KNOWN	MYO1C	ME0	0.127746
ENSG00000197885	chr3	23933151	23988082	-	protein_coding	KNOWN	NKIRAS1	ME1	0.853034
ENSG00000197892	chr8	28924796	29120641	-	protein_coding	KNOWN	KIF13B	ME0	0.346537
ENSG00000197894	chr4	99992132	100009952	-	protein_coding	KNOWN	ADH5	ME0	0.736675
ENSG00000197903	chr6	27106073	27114619	-	protein_coding	KNOWN	HIST1H2BK	ME0	0.205655
ENSG00000197912	chr16	89557325	89624176	+	protein_coding	KNOWN	SPG7	ME5	0.844674
ENSG00000197914	chr6	27798952	27799305	-	protein_coding	KNOWN	HIST1H4K	ME14	0.606577
ENSG00000197927	chr2	132479948	132524973	+	protein_coding	KNOWN	C2orf27A	ME0	0.208509
ENSG00000197928	chr19	53731577	53758151	-	protein_coding	KNOWN	ZNF677	ME0	0.409214
ENSG00000197930	chr14	53106634	53162618	-	protein_coding	KNOWN	ERO1L	ME1	0.866281
ENSG00000197932	chrX	154114635	154116335	+	protein_coding	KNOWN	F8A1	ME0	-0.0192268
ENSG00000197933	chr19	11832080	11849824	-	protein_coding	KNOWN	ZNF823	ME0	0.534894
ENSG00000197937	chr19	53627325	53662328	-	protein_coding	KNOWN	ZNF347	ME6	0.615315
ENSG00000197943	chr16	81772702	81991899	+	protein_coding	KNOWN	PLCG2	ME0	0.186746
ENSG00000197948	chr5	141018869	141030986	-	protein_coding	KNOWN	FCHSD1	ME5	0.369824
ENSG00000197951	chr19	57106632	57137849	+	protein_coding	KNOWN	ZNF71	ME5	0.544483
ENSG00000197956	chr1	153507075	153508720	-	protein_coding	KNOWN	S100A6	ME3	0.323303
ENSG00000197958	chr9	130209953	130213684	-	protein_coding	KNOWN	RPL12	ME3	0.587622
ENSG00000197959	chr1	171810621	172387606	+	protein_coding	KNOWN	DNM3	ME0	0.794622
ENSG00000197961	chr19	9671029	9695209	-	protein_coding	KNOWN	ZNF121	ME12	0.685257
ENSG00000197965	chr1	167690429	167761156	+	protein_coding	KNOWN	MPZL1	ME6	0.619034
ENSG00000197969	chr9	79792269	80036457	+	protein_coding	KNOWN	VPS13A	ME1	0.79074
ENSG00000197976	chrX	1710486	1721407	+	protein_coding	KNOWN	AKAP17A	ME5	0.707833
ENSG00000197977	chr6	10980992	11044547	-	protein_coding	KNOWN	ELOVL2	ME9	0.673052
ENSG00000197982	chr1	38272651	38275126	+	protein_coding	KNOWN	C1orf122	ME0	0.391522
ENSG00000197991	chr13	61983818	62002220	-	protein_coding	KNOWN	PCDH20	ME17	0.845693
ENSG00000198000	chr9	95059640	95087918	-	protein_coding	KNOWN	NOL8	ME0	0.507959
ENSG00000198003	chr19	11531272	11546603	-	protein_coding	KNOWN	CCDC151	ME2	0.639063
ENSG00000198010	chr8	1449532	1656642	+	protein_coding	KNOWN	DLGAP2	ME7	0.693513
ENSG00000198015	chr12	93861264	93897545	+	protein_coding	KNOWN	MRPL42	ME0	0.743938
ENSG00000198018	chr10	101419263	101465997	+	protein_coding	KNOWN	ENTPD7	ME0	0.593098
ENSG00000198026	chr20	44577292	44600833	-	protein_coding	KNOWN	ZNF335	ME4	0.795511
ENSG00000198034	chrX	71475529	71497150	-	protein_coding	KNOWN	RPS4X	ME0	0.400472
ENSG00000198039	chr7	64330550	64391344	+	protein_coding	KNOWN	ZNF273	ME2	0.684922
ENSG00000198040	chr12	133613878	133639885	+	protein_coding	KNOWN	ZNF84	ME0	0.728614
ENSG00000198042	chr8	33342268	33358778	+	protein_coding	KNOWN	MAK16	ME0	0.538092
ENSG00000198046	chr19	56950694	56989434	-	protein_coding	KNOWN	ZNF667	ME17	0.77796
ENSG00000198053	chr20	1875154	1920543	+	protein_coding	KNOWN	SIRPA	ME7	0.853767
ENSG00000198055	chr5	176830205	176869902	+	protein_coding	KNOWN	GRK6	ME5	0.642311
ENSG00000198056	chr12	57125380	57146157	-	protein_coding	KNOWN	PRIM1	ME0	0.642111
ENSG00000198060	chr10	94050920	94113721	+	protein_coding	KNOWN	2021-03-05	ME0	0.709298
ENSG00000198064	chr16	30234258	30265831	-	protein_coding	NOVEL	RP11-347C12.1	ME0	0.24738
ENSG00000198075	chr2	108994367	109004513	+	protein_coding	KNOWN	SULT1C4	ME0	0.155344
ENSG00000198081	chr18	5289018	5297052	-	protein_coding	KNOWN	ZBTB14	ME0	0.74636
ENSG00000198087	chr6	47445525	47594999	+	protein_coding	KNOWN	CD2AP	ME0	0.566717
ENSG00000198089	chr22	31884674	32014572	+	protein_coding	KNOWN	SFI1	ME4	0.648721
ENSG00000198093	chr19	52392477	52408293	-	protein_coding	KNOWN	ZNF649	ME0	0.685404
ENSG00000198105	chr10	38091751	38147034	-	protein_coding	KNOWN	ZNF248	ME1	0.848718
ENSG00000198108	chr5	129240165	129522327	+	protein_coding	KNOWN	CHSY3	ME0	0.491909
ENSG00000198130	chr2	191054461	191208919	-	protein_coding	KNOWN	HIBCH	ME12	0.834057
ENSG00000198131	chr19	58739960	58788815	+	protein_coding	KNOWN	ZNF544	ME0	0.602595
ENSG00000198133	chr14	67913801	68000456	-	protein_coding	KNOWN	TMEM229B	ME4	0.587331
ENSG00000198146	chr15	35270542	35280488	-	protein_coding	KNOWN	ZNF770	ME1	0.618555
ENSG00000198150	chr17	8261731	8263538	-	protein_coding	KNOWN	AC135178.1	ME2	0.687776
ENSG00000198155	chr4	206399	249774	+	pseudogene	KNOWN	ZNF876P	ME0	0.628357
ENSG00000198157	chrX	80369200	80457441	-	protein_coding	KNOWN	HMGN5	ME3	0.403742
ENSG00000198160	chr1	67390578	67454302	+	protein_coding	KNOWN	MIER1	ME0	0.729701
ENSG00000198162	chr1	117910071	118071494	+	protein_coding	KNOWN	MAN1A2	ME0	0.65338
ENSG00000198168	chr11	22835345	22851845	-	protein_coding	KNOWN	SVIP	ME1	0.77486
ENSG00000198169	chr8	145946298	145981802	-	protein_coding	KNOWN	ZNF251	ME0	0.577592
ENSG00000198171	chr20	3170996	3185331	-	protein_coding	KNOWN	DDRGK1	ME0	0.18316
ENSG00000198176	chr13	114239013	114295785	+	protein_coding	KNOWN	TFDP1	ME0	0.429694
ENSG00000198182	chr19	38187264	38210691	-	protein_coding	KNOWN	ZNF607	ME0	0.569064
ENSG00000198185	chr20	45129701	45142198	-	protein_coding	KNOWN	ZNF334	ME0	0.602349
ENSG00000198189	chr4	88257762	88312538	-	protein_coding	KNOWN	HSD17B11	ME14	0.805186
ENSG00000198198	chr1	43855553	43918321	+	protein_coding	KNOWN	SZT2	ME0	0.180025
ENSG00000198205	chrX	57931864	57937067	-	protein_coding	KNOWN	ZXDA	ME0	0.67515
ENSG00000198208	chr14	75370657	75390099	-	protein_coding	KNOWN	RPS6KL1	ME5	0.80857
ENSG00000198216	chr1	181382238	181777219	+	protein_coding	KNOWN	CACNA1E	ME0	0.268644
ENSG00000198218	chr3	49067140	49131796	-	protein_coding	KNOWN	QRICH1	ME3	0.403187
ENSG00000198231	chr17	61850963	61896677	+	protein_coding	KNOWN	DDX42	ME1	0.601672
ENSG00000198237	chr5	69171098	69274436	+	pseudogene	KNOWN	RP11-98J23.2	ME0	0.18149
ENSG00000198242	chr17	27046411	27051377	+	protein_coding	KNOWN	RPL23A	ME14	0.88839
ENSG00000198246	chr10	73079015	73123142	+	protein_coding	KNOWN	SLC29A3	ME0	-0.0649401
ENSG00000198252	chr14	53196898	53241716	+	protein_coding	KNOWN	STYX	ME0	0.479458
ENSG00000198265	chr17	65066554	65242105	-	protein_coding	KNOWN	HELZ	ME6	0.779149
ENSG00000198270	chr12	112369086	112450970	-	protein_coding	KNOWN	TMEM116	ME0	0.293272
ENSG00000198276	chr20	62571186	62587769	-	protein_coding	KNOWN	UCKL1	ME4	0.708109
ENSG00000198298	chr10	44101855	44113351	+	protein_coding	KNOWN	ZNF485	ME0	0.459896
ENSG00000198300	chr19	57321445	57352096	-	protein_coding	KNOWN	PEG3	ME8	0.516301
ENSG00000198301	chr4	76862103	76912115	-	protein_coding	KNOWN	SDAD1	ME0	0.699293
ENSG00000198315	chr6	28109688	28127250	+	protein_coding	KNOWN	ZKSCAN8	ME6	0.731385
ENSG00000198327	chr6	26240561	26240976	+	protein_coding	KNOWN	HIST1H4F	ME0	0.15655
ENSG00000198331	chr11	125753509	125770543	+	protein_coding	KNOWN	HYLS1	ME0	0.647924
ENSG00000198355	chr22	50354161	50357728	+	protein_coding	KNOWN	PIM3	ME10	0.706658
ENSG00000198356	chr19	12847953	12859137	+	protein_coding	KNOWN	ASNA1	ME0	0.447128
ENSG00000198363	chr8	62413116	62627155	-	protein_coding	KNOWN	ASPH	ME0	0.680427
ENSG00000198366	chr6	26020718	26021186	+	protein_coding	KNOWN	HIST1H3A	ME3	0.324228
ENSG00000198369	chr2	65537985	65659771	-	protein_coding	KNOWN	SPRED2	ME11	0.81623
ENSG00000198373	chr16	69796209	69975644	+	protein_coding	KNOWN	WWP2	ME0	0.38622
ENSG00000198380	chr2	69546905	69614382	-	protein_coding	KNOWN	GFPT1	ME1	0.819858
ENSG00000198382	chr11	75526212	75854239	+	protein_coding	KNOWN	UVRAG	ME0	0.716104
ENSG00000198393	chr12	133562951	133589154	+	protein_coding	KNOWN	ZNF26	ME0	0.501649
ENSG00000198399	chr2	24425733	24583583	-	protein_coding	KNOWN	ITSN2	ME1	0.757808
ENSG00000198406	chr3	116364592	116365574	-	pseudogene	KNOWN	BZW1P2	ME0	0.26492
ENSG00000198408	chr10	103544200	103578696	-	protein_coding	KNOWN	MGEA5	ME0	0.510591
ENSG00000198416	chr9	39443804	39464526	-	pseudogene	KNOWN	CTD-2173L22.4	ME5	0.694628
ENSG00000198420	chr7	143548468	143599291	-	protein_coding	KNOWN	FAM115A	ME0	0.697911
ENSG00000198429	chr19	11998599	12025144	+	protein_coding	KNOWN	ZNF69	ME0	0.288884
ENSG00000198431	chr12	104609557	104744061	+	protein_coding	KNOWN	TXNRD1	ME0	0.531989
ENSG00000198435	chr9	140194083	140196703	-	protein_coding	KNOWN	NRARP	ME0	0.247266
ENSG00000198440	chr19	56909335	56947404	+	protein_coding	KNOWN	ZNF583	ME0	0.633833
ENSG00000198453	chr19	37407231	37489602	+	protein_coding	KNOWN	ZNF568	ME0	0.54136
ENSG00000198455	chrX	57618269	57623906	+	protein_coding	KNOWN	ZXDB	ME0	0.531462
ENSG00000198464	chr19	52800430	52829175	+	protein_coding	KNOWN	ZNF480	ME0	0.449267
ENSG00000198466	chr19	58361225	58376480	+	protein_coding	KNOWN	ZNF587	ME0	0.414446
ENSG00000198477	chr22	22838767	22863505	-	protein_coding	KNOWN	ZNF280B	ME6	0.69222
ENSG00000198478	chr6	80341000	80413372	+	protein_coding	KNOWN	SH3BGRL2	ME1	0.738344
ENSG00000198482	chr19	53030905	53067717	+	protein_coding	KNOWN	ZNF808	ME0	0.36964
ENSG00000198483	chr1	145549230	145568526	+	protein_coding	KNOWN	ANKRD35	ME0	0.328921
ENSG00000198492	chr1	29063133	29096287	+	protein_coding	KNOWN	YTHDF2	ME0	0.755372
ENSG00000198498	chr4	164415594	164441691	+	protein_coding	KNOWN	TMA16	ME0	0.540156
ENSG00000198513	chr14	50999227	51099786	+	protein_coding	KNOWN	ATL1	ME1	0.802555
ENSG00000198517	chr7	1570350	1582679	+	protein_coding	KNOWN	MAFK	ME11	0.500124
ENSG00000198518	chr6	26204858	26206266	+	protein_coding	KNOWN	HIST1H4E	ME0	-0.177089
ENSG00000198520	chr1	45140364	45191263	+	protein_coding	KNOWN	C1orf228	ME0	0.19827
ENSG00000198521	chr19	21987752	22034927	-	protein_coding	KNOWN	ZNF43	ME0	0.695911
ENSG00000198522	chr2	27851114	27874375	+	protein_coding	KNOWN	GPN1	ME12	0.708463
ENSG00000198538	chr19	53300662	53360853	-	protein_coding	KNOWN	ZNF28	ME13	0.582714
ENSG00000198546	chr10	135121979	135166033	+	protein_coding	KNOWN	ZNF511	ME0	0.350805
ENSG00000198551	chr19	11670189	11729950	+	protein_coding	KNOWN	ZNF627	ME0	0.651901
ENSG00000198554	chr14	55405668	55493823	-	protein_coding	KNOWN	WDHD1	ME0	0.623924
ENSG00000198556	chr7	99070464	99101273	+	protein_coding	KNOWN	ZNF789	ME0	0.478485
ENSG00000198561	chr11	57520715	57587018	+	protein_coding	KNOWN	CTNND1	ME0	0.211798
ENSG00000198563	chr6	31497996	31510225	-	protein_coding	KNOWN	DDX39B	ME0	0.230566
ENSG00000198576	chr8	143692405	143696833	-	protein_coding	KNOWN	ARC	ME11	0.825808
ENSG00000198585	chr3	131100515	131107674	+	protein_coding	KNOWN	NUDT16	ME0	0.410097
ENSG00000198586	chr2	171847333	172087824	-	protein_coding	KNOWN	TLK1	ME6	0.573075
ENSG00000198589	chr4	151185594	151936879	-	protein_coding	KNOWN	LRBA	ME0	0.571375
ENSG00000198597	chr19	30719197	31204445	+	protein_coding	KNOWN	ZNF536	ME0	0.395273
ENSG00000198598	chr12	132312938	132336328	+	protein_coding	KNOWN	MMP17	ME4	0.639941
ENSG00000198612	chr2	237993955	238009109	+	protein_coding	KNOWN	COPS8	ME1	0.704887
ENSG00000198618	chr21	20230097	20230594	+	pseudogene	KNOWN	PPIAP22	ME0	-0.036418
ENSG00000198624	chr5	150560613	150603706	-	protein_coding	KNOWN	CCDC69	ME8	0.472753
ENSG00000198625	chr1	204485511	204542871	+	protein_coding	KNOWN	MDM4	ME0	0.510728
ENSG00000198626	chr1	237205505	237997288	+	protein_coding	KNOWN	RYR2	ME0	0.525664
ENSG00000198642	chr9	21329670	21335379	-	protein_coding	KNOWN	KLHL9	ME1	0.814161
ENSG00000198646	chr20	33284722	33413452	-	protein_coding	KNOWN	NCOA6	ME2	0.578826
ENSG00000198648	chr2	168810530	169104651	-	protein_coding	KNOWN	STK39	ME1	0.785365
ENSG00000198663	chr6	36839646	36896740	+	protein_coding	KNOWN	C6orf89	ME1	0.664596
ENSG00000198668	chr14	90862846	90874605	+	protein_coding	KNOWN	CALM1	ME0	0.717346
ENSG00000198673	chr12	62102040	62672931	-	protein_coding	KNOWN	FAM19A2	ME0	0.611077
ENSG00000198677	chr5	94799599	94890711	-	protein_coding	KNOWN	TTC37	ME1	0.787461
ENSG00000198680	chr9	25676396	25678856	-	protein_coding	KNOWN	TUSC1	ME0	0.533907
ENSG00000198682	chr10	89419370	89507462	+	protein_coding	KNOWN	PAPSS2	ME0	0.288368
ENSG00000198689	chrX	135067598	135129423	+	protein_coding	KNOWN	SLC9A6	ME1	0.854932
ENSG00000198690	chr15	31196055	31235311	+	protein_coding	KNOWN	FAN1	ME0	0.622796
ENSG00000198695	chrM	14149	14673	-	protein_coding	KNOWN	MT-ND6	ME3	0.323304
ENSG00000198700	chr1	201798269	201853422	+	protein_coding	KNOWN	IPO9	ME0	0.756242
ENSG00000198707	chr12	88442793	88535993	-	protein_coding	KNOWN	CEP290	ME0	0.714338
ENSG00000198712	chrM	7586	8269	+	protein_coding	KNOWN	MT-CO2	ME0	0.0719586
ENSG00000198715	chr1	156259880	156265463	-	protein_coding	KNOWN	C1orf85	ME0	0.451485
ENSG00000198718	chr14	45431411	45543634	+	protein_coding	KNOWN	FAM179B	ME0	0.619338
ENSG00000198719	chr6	170591294	170599561	-	protein_coding	KNOWN	DLL1	ME10	0.586473
ENSG00000198720	chr17	27916787	27941779	+	protein_coding	KNOWN	ANKRD13B	ME4	0.759875
ENSG00000198721	chr6	4115923	4135831	-	protein_coding	KNOWN	ECI2	ME0	0.610785
ENSG00000198722	chr9	35161999	35405335	+	protein_coding	KNOWN	UNC13B	ME6	0.639419
ENSG00000198727	chrM	14747	15887	+	protein_coding	KNOWN	MT-CYB	ME0	-0.195043
ENSG00000198728	chr10	103867317	103880210	-	protein_coding	KNOWN	LDB1	ME5	0.628547
ENSG00000198729	chr6	150464212	150571493	+	protein_coding	KNOWN	PPP1R14C	ME0	0.516726
ENSG00000198730	chr11	10772534	10801290	+	protein_coding	KNOWN	CTR9	ME0	0.467291
ENSG00000198736	chr16	1988211	1993327	-	protein_coding	KNOWN	MSRB1	ME0	0.33397
ENSG00000198739	chr10	68685764	68859588	+	protein_coding	NOVEL	LRRTM3	ME0	0.396894
ENSG00000198740	chr17	47366568	47439835	-	protein_coding	KNOWN	ZNF652	ME0	0.0999571
ENSG00000198742	chr7	98625061	98741723	-	protein_coding	KNOWN	SMURF1	ME10	0.599694
ENSG00000198743	chr21	35445870	35478559	+	protein_coding	KNOWN	SLC5A3	ME0	0.129296
ENSG00000198746	chr1	27216979	27226957	-	protein_coding	KNOWN	GPATCH3	ME0	0.151329
ENSG00000198750	chr7	74807499	74867509	-	protein_coding	KNOWN	GATSL2	ME7	0.684268
ENSG00000198752	chr14	103398716	103523799	-	protein_coding	KNOWN	CDC42BPB	ME7	0.812698
ENSG00000198755	chr6	35436185	35438562	+	protein_coding	KNOWN	RPL10A	ME0	0.355268
ENSG00000198756	chr1	183898796	184006863	-	protein_coding	KNOWN	COLGALT2	ME0	0.542581
ENSG00000198763	chrM	4470	5511	+	protein_coding	KNOWN	MT-ND2	ME0	-0.0935676
ENSG00000198771	chr1	167599330	167675486	+	protein_coding	KNOWN	RCSD1	ME0	0.450592
ENSG00000198780	chr5	74073399	74162776	-	protein_coding	KNOWN	FAM169A	ME1	0.863297
ENSG00000198783	chr17	33288549	33290205	+	protein_coding	KNOWN	ZNF830	ME3	0.653862
ENSG00000198785	chr9	104331635	104500862	-	protein_coding	KNOWN	GRIN3A	ME15	0.752672
ENSG00000198786	chrM	12337	14148	+	protein_coding	KNOWN	MT-ND5	ME0	0.08925
ENSG00000198791	chr8	17086737	17104387	-	protein_coding	KNOWN	CNOT7	ME1	0.911179
ENSG00000198792	chr22	38615298	38669040	-	protein_coding	KNOWN	TMEM184B	ME7	0.755736
ENSG00000198793	chr1	11166592	11322564	-	protein_coding	KNOWN	MTOR	ME6	0.654722
ENSG00000198794	chr15	75249560	75313837	+	protein_coding	KNOWN	SCAMP5	ME0	0.305523
ENSG00000198795	chr18	22641890	22932154	-	protein_coding	KNOWN	ZNF521	ME0	0.283286
ENSG00000198797	chr1	177140633	177251558	+	protein_coding	KNOWN	BRINP2	ME5	0.755315
ENSG00000198799	chr1	113615831	113674882	+	protein_coding	KNOWN	LRIG2	ME0	0.460041
ENSG00000198804	chrM	5904	7445	+	protein_coding	KNOWN	MT-CO1	ME0	0.0229139
ENSG00000198814	chrX	30671476	30748725	+	protein_coding	KNOWN	GK	ME0	0.508185
ENSG00000198815	chr1	42642210	42801548	-	protein_coding	KNOWN	FOXJ3	ME6	0.690821
ENSG00000198816	chr19	7580178	7585912	+	protein_coding	KNOWN	ZNF358	ME4	0.638138
ENSG00000198818	chr6	166733216	166756079	-	protein_coding	KNOWN	SFT2D1	ME0	0.515961
ENSG00000198822	chr7	86273230	86494200	+	protein_coding	KNOWN	GRM3	ME0	0.308732
ENSG00000198824	chr13	115079988	115092796	+	protein_coding	KNOWN	CHAMP1	ME6	0.444715
ENSG00000198825	chr10	121485609	121588652	+	protein_coding	KNOWN	INPP5F	ME1	0.722973
ENSG00000198830	chr1	26798941	26802463	+	protein_coding	KNOWN	HMGN2	ME0	0.247433
ENSG00000198832	chr22	31500758	31516055	-	protein_coding	KNOWN	SELM	ME0	0.51965
ENSG00000198833	chr6	90036344	90062567	-	protein_coding	KNOWN	UBE2J1	ME1	0.831015
ENSG00000198835	chr1	228337553	228347527	+	protein_coding	KNOWN	GJC2	ME0	0.0821483
ENSG00000198836	chr3	193310933	193415612	+	protein_coding	KNOWN	OPA1	ME1	0.756704
ENSG00000198837	chr1	153901977	153919172	-	protein_coding	KNOWN	DENND4B	ME2	0.838935
ENSG00000198838	chr15	33603163	34158303	+	protein_coding	KNOWN	RYR3	ME0	0.278765
ENSG00000198839	chr7	111846643	111983151	+	protein_coding	KNOWN	ZNF277	ME0	0.702685
ENSG00000198840	chrM	10059	10404	+	protein_coding	KNOWN	MT-ND3	ME0	0.141001
ENSG00000198841	chr1	52497775	52499488	-	protein_coding	KNOWN	KTI12	ME0	0.622039
ENSG00000198843	chr3	150320662	150348222	+	protein_coding	KNOWN	SELT	ME0	0.645477
ENSG00000198846	chr8	59717977	60031767	-	protein_coding	KNOWN	TOX	ME0	0.384834
ENSG00000198853	chr9	35490124	35561895	+	protein_coding	KNOWN	RUSC2	ME7	0.821017
ENSG00000198855	chr12	108908962	108919614	+	protein_coding	KNOWN	FICD	ME0	0.455917
ENSG00000198856	chr4	109571740	109588976	+	protein_coding	KNOWN	OSTC	ME3	0.758834
ENSG00000198858	chr19	896503	913240	-	protein_coding	KNOWN	R3HDM4	ME4	0.653842
ENSG00000198860	chr1	184020811	184043346	+	protein_coding	KNOWN	TSEN15	ME0	0.684956
ENSG00000198862	chr21	30300466	30365270	-	protein_coding	KNOWN	LTN1	ME1	0.859839
ENSG00000198863	chr17	41132582	41145707	+	protein_coding	KNOWN	RUNDC1	ME10	0.67497
ENSG00000198865	chr5	42756903	42802462	+	protein_coding	KNOWN	CCDC152	ME0	0.544685
ENSG00000198870	chr9	136243117	136271220	+	protein_coding	KNOWN	C9orf96	ME0	0.103994
ENSG00000198873	chr10	120967101	121215131	+	protein_coding	KNOWN	GRK5	ME0	0.259531
ENSG00000198874	chr7	66460160	66704501	+	protein_coding	KNOWN	TYW1	ME0	0.462008
ENSG00000198876	chr9	34086385	34127397	-	protein_coding	KNOWN	DCAF12	ME6	0.649619
ENSG00000198879	chr10	7200586	7453450	-	protein_coding	KNOWN	SFMBT2	ME0	0.29737
ENSG00000198886	chrM	10760	12137	+	protein_coding	KNOWN	MT-ND4	ME0	-0.162592
ENSG00000198887	chr9	72873937	72969804	+	protein_coding	KNOWN	SMC5	ME0	0.694772
ENSG00000198888	chrM	3307	4262	+	protein_coding	KNOWN	MT-ND1	ME0	-0.0875642
ENSG00000198890	chr1	107599267	107601916	+	protein_coding	KNOWN	PRMT6	ME3	0.651902
ENSG00000198892	chr1	201857808	201861434	+	protein_coding	KNOWN	SHISA4	ME5	0.524863
ENSG00000198894	chr14	77564440	77583630	+	protein_coding	KNOWN	KIAA1737	ME0	0.363446
ENSG00000198898	chr7	116451124	116562103	+	protein_coding	KNOWN	CAPZA2	ME1	0.918679
ENSG00000198899	chrM	8527	9207	+	protein_coding	KNOWN	MT-ATP6	ME0	-0.198381
ENSG00000198900	chr20	39657458	39753127	+	protein_coding	KNOWN	TOP1	ME0	0.412635
ENSG00000198901	chr15	91509270	91538859	-	protein_coding	KNOWN	PRC1	ME1	0.392341
ENSG00000198908	chrX	101975616	102008468	+	protein_coding	KNOWN	BHLHB9	ME12	0.839781
ENSG00000198909	chr17	61699775	61773663	+	protein_coding	KNOWN	MAP3K3	ME2	0.610629
ENSG00000198910	chrX	153126969	153174677	-	protein_coding	KNOWN	L1CAM	ME7	0.856233
ENSG00000198911	chr22	42229109	42303312	+	protein_coding	KNOWN	SREBF2	ME7	0.79931
ENSG00000198912	chr1	3805689	3816857	-	protein_coding	KNOWN	C1orf174	ME0	0.370307
ENSG00000198914	chr2	105471969	105476929	+	protein_coding	KNOWN	POU3F3	ME0	0.319508
ENSG00000198915	chr10	43689983	43762367	-	protein_coding	KNOWN	RASGEF1A	ME4	0.692476
ENSG00000198917	chr9	131581930	131592100	-	protein_coding	KNOWN	C9orf114	ME2	0.799926
ENSG00000198919	chr3	108308529	108413693	+	protein_coding	KNOWN	DZIP3	ME1	0.814604
ENSG00000198920	chr17	6481468	6544247	-	protein_coding	KNOWN	KIAA0753	ME0	0.473743
ENSG00000198924	chr10	115594488	115614142	-	protein_coding	KNOWN	DCLRE1A	ME1	0.810205
ENSG00000198925	chr2	220074494	220094439	-	protein_coding	KNOWN	ATG9A	ME7	0.624669
ENSG00000198929	chr1	162039564	162353321	+	protein_coding	KNOWN	NOS1AP	ME7	0.635662
ENSG00000198931	chr16	88875747	88878352	-	protein_coding	KNOWN	APRT	ME5	0.642838
ENSG00000198932	chrX	101906294	101914011	+	protein_coding	KNOWN	GPRASP1	ME0	0.618741
ENSG00000198933	chr17	45771447	45789416	+	protein_coding	KNOWN	TBKBP1	ME4	0.700713
ENSG00000198934	chrX	75648046	75651744	+	protein_coding	KNOWN	MAGEE1	ME0	0.605033
ENSG00000198937	chr6	37450696	37467698	-	protein_coding	KNOWN	CCDC167	ME3	0.493571
ENSG00000198938	chrM	9207	9990	+	protein_coding	KNOWN	MT-CO3	ME0	0.145724
ENSG00000198939	chr5	178322895	178360213	+	protein_coding	KNOWN	ZFP2	ME0	0.53326
ENSG00000198944	chr5	132149033	132152488	+	protein_coding	KNOWN	SOWAHA	ME22	0.87571
ENSG00000198945	chr6	130334844	130462594	+	protein_coding	KNOWN	L3MBTL3	ME0	0.386513
ENSG00000198947	chrX	31115794	33357558	-	protein_coding	KNOWN	DMD	ME17	0.685607
ENSG00000198948	chr4	170907748	170954182	-	protein_coding	KNOWN	MFAP3L	ME0	0.217198
ENSG00000198951	chr22	42454358	42466846	-	protein_coding	KNOWN	NAGA	ME0	0.258949
ENSG00000198952	chr1	156219015	156252620	-	protein_coding	KNOWN	SMG5	ME2	0.87919
ENSG00000198954	chr10	70748487	70776738	+	protein_coding	KNOWN	KIAA1279	ME1	0.87212
ENSG00000198960	chrX	100870110	100872991	-	protein_coding	KNOWN	ARMCX6	ME0	0.445933
ENSG00000198961	chr5	108670410	108745695	-	protein_coding	KNOWN	PJA2	ME1	0.937243
ENSG00000198963	chr9	77112281	77308093	+	protein_coding	KNOWN	RORB	ME8	0.762759
ENSG00000198964	chr10	52065360	52384923	-	protein_coding	KNOWN	SGMS1	ME6	0.516709
ENSG00000200087	chr1	28835071	28835274	+	snoRNA	KNOWN	SNORA73B	ME0	-0.158376
ENSG00000200488	chr2	76672205	76672536	-	misc_RNA	KNOWN	RN7SKP203	ME0	-0.19389
ENSG00000200959	chr5	138614470	138614667	+	snoRNA	KNOWN	SNORA74A	ME0	0.0722537
ENSG00000201793	chr13	99857962	99858260	+	misc_RNA	KNOWN	RN7SKP9	ME0	-0.109228
ENSG00000201998	chr11	9450320	9450501	+	snoRNA	KNOWN	SNORA23	ME0	-0.0799125
ENSG00000202198	chr6	52860418	52860748	+	misc_RNA	KNOWN	RN7SK	ME3	0.267688
ENSG00000203288	chr1	151763280	151766878	+	antisense	NOVEL	RP11-98D18.9	ME0	0.00542991
ENSG00000203326	chr19	53868946	53895470	+	protein_coding	KNOWN	ZNF525	ME13	0.538181
ENSG00000203485	chr14	105155943	105185942	+	protein_coding	KNOWN	INF2	ME7	0.730711
ENSG00000203618	chr22	19710468	19712294	+	protein_coding	KNOWN	GP1BB	ME0	-0.509784
ENSG00000203632	chr3	186650337	186652182	+	pseudogene	KNOWN	AC007690.1	ME0	0.397894
ENSG00000203666	chr1	245133007	245290466	+	protein_coding	KNOWN	EFCAB2	ME0	0.397741
ENSG00000203667	chr1	244998624	245008359	+	protein_coding	KNOWN	COX20	ME0	0.542069
ENSG00000203668	chr1	241792155	241799232	-	protein_coding	KNOWN	CHML	ME0	0.569202
ENSG00000203685	chr1	226736501	226796915	+	protein_coding	KNOWN	C1orf95	ME15	0.815366
ENSG00000203705	chr1	212965170	212989968	+	protein_coding	KNOWN	TATDN3	ME5	0.611024
ENSG00000203706	chr1	210404801	210407392	-	antisense	KNOWN	SERTAD4-AS1	ME0	0.253869
ENSG00000203709	chr1	207974863	208042495	-	processed_transcript	KNOWN	C1orf132	ME2	0.664467
ENSG00000203724	chr1	197871777	197876497	+	protein_coding	KNOWN	C1orf53	ME0	0.474722
ENSG00000203737	chr1	174417212	174418683	+	protein_coding	KNOWN	GPR52	ME0	0.0440346
ENSG00000203739	chr1	173386932	173430501	-	antisense	NOVEL	RP11-296O14.3	ME0	0.281533
ENSG00000203761	chr1	155581011	155720105	+	pseudogene	KNOWN	MSTO2P	ME5	0.699536
ENSG00000203772	chr10	135234170	135382916	-	protein_coding	KNOWN	SPRN	ME4	0.599852
ENSG00000203778	chr6	112408802	112423993	+	protein_coding	KNOWN	FAM229B	ME0	0.753077
ENSG00000203780	chr10	127585108	127698161	+	protein_coding	KNOWN	FANK1	ME0	0.531256
ENSG00000203791	chr10	126436718	126480439	-	protein_coding	KNOWN	METTL10	ME0	0.626799
ENSG00000203827	chr1	148739443	148758311	+	protein_coding	KNOWN	NBPF16	ME0	0.152137
ENSG00000203832	chr1	148250249	148347506	-	protein_coding	KNOWN	NBPF20	ME0	0.308796
ENSG00000203872	chr6	88054567	88075181	+	protein_coding	KNOWN	C6orf163	ME0	0.248676
ENSG00000203877	chr6	84562985	84567234	+	protein_coding	KNOWN	RIPPLY2	ME3	0.832772
ENSG00000203879	chrX	153665266	153671814	+	protein_coding	KNOWN	GDI1	ME5	0.504399
ENSG00000203880	chr20	62887094	62926855	+	protein_coding	KNOWN	PCMTD2	ME0	0.618674
ENSG00000203886	chr10	104592478	104594273	+	antisense	NOVEL	CYP17A1-AS1	ME0	-0.0893575
ENSG00000203930	chrX	139791932	139854844	+	protein_coding	KNOWN	LINC00632	ME0	-0.079652
ENSG00000203943	chr1	84764049	84855640	+	protein_coding	KNOWN	SAMD13	ME0	0.620288
ENSG00000203950	chrX	134184962	134186226	-	protein_coding	KNOWN	FAM127B	ME0	0.0462505
ENSG00000203965	chr1	63989043	64038364	+	protein_coding	KNOWN	EFCAB7	ME0	0.565524
ENSG00000203993	chr9	140509784	140513358	-	protein_coding	KNOWN	C9orf37	ME0	0.468032
ENSG00000204052	chr6	43474707	43478424	-	protein_coding	KNOWN	LRRC73	ME5	0.670412
ENSG00000204054	chr9	132245730	132275947	+	processed_transcript	NOVEL	LINC00963	ME10	0.528235
ENSG00000204065	chrX	102528619	102531800	-	protein_coding	KNOWN	TCEAL5	ME3	0.49521
ENSG00000204070	chr20	43990577	44005438	+	protein_coding	KNOWN	SYS1	ME2	0.74093
ENSG00000204071	chrX	101395448	101397942	-	protein_coding	KNOWN	TCEAL6	ME0	0.491871
ENSG00000204072	chrX	100852488	100853649	+	pseudogene	KNOWN	RP4-545K15.3	ME0	-0.0526038
ENSG00000204084	chr1	38326369	38412729	-	protein_coding	KNOWN	INPP5B	ME0	0.0682686
ENSG00000204099	chr2	242749920	242758739	+	protein_coding	KNOWN	NEU4	ME18	0.700739
ENSG00000204103	chr20	39314488	39317880	-	protein_coding	KNOWN	MAFB	ME8	0.59863
ENSG00000204104	chr2	239229082	239309541	+	protein_coding	KNOWN	TRAF3IP1	ME0	0.412425
ENSG00000204116	chrX	72783036	72906937	+	protein_coding	KNOWN	CHIC1	ME1	0.776727
ENSG00000204120	chr2	233562009	233725285	+	protein_coding	KNOWN	GIGYF2	ME0	0.726531
ENSG00000204128	chr2	231902205	231914434	+	protein_coding	KNOWN	C2orf72	ME0	0.361084
ENSG00000204130	chr10	70100864	70167051	-	protein_coding	KNOWN	RUFY2	ME0	0.770124
ENSG00000204138	chr1	28696114	28826881	+	protein_coding	KNOWN	PHACTR4	ME0	0.361893
ENSG00000204147	chr10	52499078	52576255	+	protein_coding	KNOWN	ASAH2B	ME1	0.677389
ENSG00000204149	chr10	51748078	51770259	+	protein_coding	KNOWN	AGAP6	ME5	0.834771
ENSG00000204152	chr10	51371390	51387768	+	protein_coding	KNOWN	TIMM23B	ME13	0.832671
ENSG00000204160	chr1	27153201	27184093	+	protein_coding	KNOWN	ZDHHC18	ME2	0.637827
ENSG00000204164	chr10	48901102	48950972	-	pseudogene	KNOWN	BMS1P5	ME3	0.44488
ENSG00000204172	chr10	47191844	47239738	-	protein_coding	KNOWN	AGAP10	ME0	0.20606
ENSG00000204178	chr1	25757388	25826700	+	protein_coding	KNOWN	TMEM57	ME0	0.636873
ENSG00000204186	chr2	207139387	207179148	+	protein_coding	KNOWN	ZDBF2	ME17	0.765508
ENSG00000204209	chr6	33286335	33297046	-	protein_coding	KNOWN	DAXX	ME2	0.64123
ENSG00000204217	chr2	203241659	203432474	+	protein_coding	KNOWN	BMPR2	ME1	0.742135
ENSG00000204219	chr1	23707554	23751233	-	protein_coding	KNOWN	TCEA3	ME0	0.256579
ENSG00000204220	chr6	33257079	33266178	+	protein_coding	KNOWN	PFDN6	ME3	0.776898
ENSG00000204227	chr6	33176272	33180499	+	protein_coding	KNOWN	RING1	ME0	0.298288
ENSG00000204228	chr6	33172419	33174608	+	protein_coding	KNOWN	HSD17B8	ME5	0.656447
ENSG00000204231	chr6	33161365	33168630	-	protein_coding	KNOWN	RXRB	ME2	0.524815
ENSG00000204237	chr17	79632066	79633665	-	protein_coding	KNOWN	OXLD1	ME3	0.652911
ENSG00000204241	chr11	133902167	133916744	+	lincRNA	NOVEL	RP11-713P17.3	ME0	0.0975855
ENSG00000204248	chr6	33130458	33160276	-	protein_coding	KNOWN	COL11A2	ME4	0.680585
ENSG00000204256	chr6	32936437	32949282	+	protein_coding	KNOWN	BRD2	ME10	0.616331
ENSG00000204262	chr2	189896622	190044605	-	protein_coding	KNOWN	COL5A2	ME8	0.60684
ENSG00000204267	chr6	32789610	32806557	-	protein_coding	KNOWN	TAP2	ME14	0.407142
ENSG00000204271	chrX	57002803	57021970	-	protein_coding	KNOWN	SPIN3	ME0	0.572978
ENSG00000204272	chrX	56755692	56844813	+	processed_transcript	NOVEL	RP11-622K12.1	ME0	0.699125
ENSG00000204301	chr6	32162620	32191844	-	protein_coding	KNOWN	NOTCH4	ME0	0.304716
ENSG00000204304	chr6	32152512	32157963	-	protein_coding	KNOWN	PBX2	ME0	0.298417
ENSG00000204308	chr6	32146131	32151930	+	protein_coding	KNOWN	RNF5	ME0	0.454797
ENSG00000204310	chr6	32135989	32145873	-	protein_coding	KNOWN	AGPAT1	ME0	0.0705448
ENSG00000204311	chr2	179316163	179326117	+	protein_coding	KNOWN	DFNB59	ME0	0.297111
ENSG00000204314	chr6	32116136	32122150	-	protein_coding	KNOWN	PRRT1	ME7	0.725865
ENSG00000204315	chr6	32096484	32098068	-	protein_coding	KNOWN	FKBPL	ME0	0.511436
ENSG00000204316	chr17	73894724	73905899	-	protein_coding	KNOWN	MRPL38	ME2	0.591038
ENSG00000204344	chr6	31938868	31950598	+	protein_coding	KNOWN	STK19	ME0	0.211886
ENSG00000204348	chr6	31937587	31940069	-	protein_coding	KNOWN	DXO	ME0	0.168418
ENSG00000204351	chr6	31926857	31937532	+	protein_coding	KNOWN	SKIV2L	ME4	0.707471
ENSG00000204352	chr9	96080481	96108696	-	protein_coding	KNOWN	C9orf129	ME0	0.0377436
ENSG00000204356	chr6	31919864	31926887	-	protein_coding	KNOWN	NELFE	ME0	0.548032
ENSG00000204370	chr11	111957497	111990353	+	protein_coding	KNOWN	SDHD	ME0	0.577709
ENSG00000204371	chr6	31847536	31865464	-	protein_coding	KNOWN	EHMT2	ME5	0.690303
ENSG00000204386	chr6	31825436	31830683	-	protein_coding	KNOWN	NEU1	ME0	0.47438
ENSG00000204387	chr6	31802385	31807541	+	protein_coding	KNOWN	C6orf48	ME3	0.521848
ENSG00000204390	chr6	31777396	31783437	-	protein_coding	KNOWN	HSPA1L	ME12	0.729245
ENSG00000204392	chr6	31765173	31774761	-	protein_coding	KNOWN	LSM2	ME0	0.402747
ENSG00000204394	chr6	31745295	31763730	-	protein_coding	KNOWN	VARS	ME7	0.733567
ENSG00000204396	chr6	31733367	31745108	-	protein_coding	KNOWN	VWA7	ME4	0.545897
ENSG00000204406	chr2	148778580	149275805	+	protein_coding	KNOWN	MBD5	ME0	0.406851
ENSG00000204410	chr6	31707725	31732622	+	protein_coding	KNOWN	MSH5	ME5	0.769968
ENSG00000204427	chr6	31654726	31671221	-	protein_coding	KNOWN	ABHD16A	ME8	0.313352
ENSG00000204435	chr6	31633013	31638120	+	protein_coding	KNOWN	CSNK2B	ME0	0.459285
ENSG00000204438	chr6	31629006	31634060	-	protein_coding	KNOWN	GPANK1	ME8	0.360905
ENSG00000204439	chr6	31626075	31628549	-	protein_coding	KNOWN	C6orf47	ME8	0.665062
ENSG00000204442	chr13	107820883	108519083	-	protein_coding	KNOWN	FAM155A	ME0	0.81459
ENSG00000204463	chr6	31606805	31620482	-	protein_coding	KNOWN	BAG6	ME0	0.303233
ENSG00000204469	chr6	31588497	31605548	+	protein_coding	KNOWN	PRRC2A	ME7	0.852667
ENSG00000204498	chr6	31514647	31526606	+	protein_coding	KNOWN	NFKBIL1	ME0	0.185804
ENSG00000204514	chr19	58360099	58400442	-	protein_coding	KNOWN	ZNF814	ME0	0.2805
ENSG00000204519	chr19	58193337	58228669	+	protein_coding	KNOWN	ZNF551	ME5	0.714883
ENSG00000204520	chr6	31371356	31383092	+	protein_coding	KNOWN	MICA	ME0	0.0233419
ENSG00000204524	chr19	57751973	57766503	+	protein_coding	KNOWN	ZNF805	ME6	0.716096
ENSG00000204536	chr6	31110216	31126015	-	protein_coding	KNOWN	CCHCR1	ME0	0.334568
ENSG00000204560	chr6	30620896	30640814	-	protein_coding	KNOWN	DHX16	ME0	0.267275
ENSG00000204564	chr6	30614816	30620987	+	protein_coding	KNOWN	C6orf136	ME0	0.32313
ENSG00000204568	chr6	30585486	30594172	+	protein_coding	KNOWN	MRPS18B	ME0	0.661716
ENSG00000204569	chr6	30568177	30586389	-	protein_coding	KNOWN	PPP1R10	ME0	0.354595
ENSG00000204574	chr6	30539153	30564956	+	protein_coding	KNOWN	ABCF1	ME0	0.35807
ENSG00000204576	chr6	30524663	30531500	+	protein_coding	KNOWN	PRR3	ME0	0.217469
ENSG00000204588	chr2	110744640	110753717	+	lincRNA	NOVEL	AC013268.5	ME0	0.189272
ENSG00000204590	chr6	30509154	30524951	-	protein_coding	KNOWN	GNL1	ME0	0.418221
ENSG00000204599	chr6	30294256	30311506	+	protein_coding	KNOWN	TRIM39	ME0	0.538716
ENSG00000204604	chr19	53341261	53360902	-	protein_coding	KNOWN	ZNF468	ME0	0.235801
ENSG00000204611	chr19	52616344	52643175	-	protein_coding	KNOWN	ZNF616	ME0	0.338407
ENSG00000204619	chr6	30034486	30038110	+	protein_coding	KNOWN	PPP1R11	ME0	0.414694
ENSG00000204623	chr6	29968788	30029417	-	antisense	KNOWN	ZNRD1-AS1	ME0	0.334936
ENSG00000204624	chr1	11539223	11597641	+	protein_coding	KNOWN	PTCHD2	ME0	-0.129863
ENSG00000204628	chr5	180663909	180675096	-	protein_coding	KNOWN	GNB2L1	ME0	0.363107
ENSG00000204634	chr2	101624079	101869328	-	protein_coding	KNOWN	TBC1D8	ME0	0.51566
ENSG00000204642	chr6	29690552	29706305	+	protein_coding	KNOWN	HLA-F	ME0	0.222974
ENSG00000204650	chr17	43697694	43725582	+	pseudogene	KNOWN	CRHR1-IT1	ME0	0.565577
ENSG00000204653	chr19	51014857	51017947	-	protein_coding	KNOWN	ASPDH	ME3	0.475768
ENSG00000204673	chr19	50372295	50381716	-	protein_coding	KNOWN	AKT1S1	ME2	0.626236
ENSG00000204677	chr5	177433406	177482560	+	protein_coding	KNOWN	FAM153C	ME22	0.722805
ENSG00000204681	chr6	29523406	29601753	-	protein_coding	KNOWN	GABBR1	ME5	0.503668
ENSG00000204682	chr10	21781587	21786191	-	protein_coding	KNOWN	CASC10	ME0	0.2361
ENSG00000204685	chr2	96874154	96908359	+	processed_transcript	NOVEL	AC012307.3	ME0	0.212716
ENSG00000204713	chr6	28870779	28891766	-	protein_coding	KNOWN	TRIM27	ME0	0.285578
ENSG00000204764	chr5	170288874	170727019	+	protein_coding	KNOWN	RANBP17	ME0	0.45386
ENSG00000204767	chr5	169291268	169407744	-	protein_coding	KNOWN	FAM196B	ME0	0.272377
ENSG00000204789	chr6	27325604	27339304	-	pseudogene	KNOWN	ZNF204P	ME1	0.763206
ENSG00000204790	chr9	69204538	69269662	-	protein_coding	KNOWN	CBWD6	ME0	0.483187
ENSG00000204815	chr17	40086888	40117648	+	processed_transcript	KNOWN	TTC25	ME0	0.227305
ENSG00000204822	chr2	74699085	74700449	-	protein_coding	KNOWN	MRPL53	ME3	0.639093
ENSG00000204837	chr9	41961615	42019580	-	lincRNA	NOVEL	RP11-204M4.2	ME0	0.309882
ENSG00000204842	chr12	111890018	112037480	-	protein_coding	KNOWN	ATXN2	ME6	0.627562
ENSG00000204843	chr2	74588281	74619214	-	protein_coding	KNOWN	DCTN1	ME5	0.652
ENSG00000204851	chr19	46990163	46999755	-	protein_coding	KNOWN	PNMAL2	ME5	0.769465
ENSG00000204852	chr12	111051832	111087235	+	protein_coding	KNOWN	TCTN1	ME0	0.472381
ENSG00000204856	chr12	110906169	110928190	+	protein_coding	KNOWN	FAM216A	ME0	0.694248
ENSG00000204859	chr1	6640061	6649340	+	protein_coding	KNOWN	ZBTB48	ME4	0.535259
ENSG00000204860	chr9	38620471	38624987	+	antisense	KNOWN	FAM201A	ME0	0.405696
ENSG00000204869	chr19	46543006	46580376	-	protein_coding	KNOWN	IGFL4	ME0	0.136549
ENSG00000204899	chr13	73282495	73301825	-	protein_coding	KNOWN	MZT1	ME3	0.778354
ENSG00000204920	chr19	44472014	44502477	+	protein_coding	KNOWN	ZNF155	ME0	0.541288
ENSG00000204922	chr11	62437745	62441159	+	protein_coding	KNOWN	C11orf83	ME0	0.278559
ENSG00000204934	chr7	149564786	149577699	-	antisense	NOVEL	ATP6V0E2-AS1	ME0	0.414197
ENSG00000204946	chr7	148959262	148994393	+	protein_coding	KNOWN	ZNF783	ME4	0.696423
ENSG00000204947	chr7	148799876	148823438	-	protein_coding	KNOWN	ZNF425	ME0	0.228882
ENSG00000204954	chr12	104343980	104359486	-	protein_coding	KNOWN	C12orf73	ME0	0.325149
ENSG00000204965	chr5	140201222	140391929	+	protein_coding	KNOWN	PCDHA5	ME0	0.345898
ENSG00000204967	chr5	140186659	140391929	+	protein_coding	KNOWN	PCDHA4	ME0	0.46609
ENSG00000204977	chr13	50570024	50594617	+	protein_coding	KNOWN	TRIM13	ME0	0.640239
ENSG00000204991	chr16	89884587	89937727	+	protein_coding	KNOWN	SPIRE2	ME4	0.767837
ENSG00000205035	chr11	49580098	49831971	+	pseudogene	KNOWN	RP11-707M1.1	ME0	0.231613
ENSG00000205041	chr19	40779396	40781386	-	sense_intronic	NOVEL	CTC-425O23.2	ME2	0.642181
ENSG00000205060	chr7	133974084	134001803	-	protein_coding	KNOWN	SLC35B4	ME0	0.669144
ENSG00000205084	chr16	75572015	75590184	-	protein_coding	KNOWN	TMEM231	ME5	0.768109
ENSG00000205085	chr7	128312342	128326929	+	protein_coding	KNOWN	FAM71F2	ME0	-0.0220677
ENSG00000205090	chr1	1470554	1475833	-	protein_coding	KNOWN	TMEM240	ME0	0.39495
ENSG00000205133	chr8	93895758	94029901	-	protein_coding	KNOWN	TRIQK	ME3	0.705402
ENSG00000205138	chr19	36486090	36487220	+	protein_coding	KNOWN	SDHAF1	ME0	0.537724
ENSG00000205155	chr19	36236015	36237911	+	protein_coding	KNOWN	PSENEN	ME3	0.339543
ENSG00000205181	chr20	5476713	5485259	-	lincRNA	KNOWN	LINC00654	ME0	0.336966
ENSG00000205189	chr8	81397854	81438500	+	protein_coding	KNOWN	ZBTB10	ME0	0.700363
ENSG00000205213	chr11	27387508	27494322	-	protein_coding	KNOWN	LGR4	ME0	0.370657
ENSG00000205217	chr17	20320741	20322363	+	pseudogene	KNOWN	FAM106B	ME2	0.715262
ENSG00000205220	chr16	67968405	67970990	-	protein_coding	KNOWN	PSMB10	ME3	0.72812
ENSG00000205250	chr16	67226072	67232821	+	protein_coding	KNOWN	E2F4	ME2	0.726783
ENSG00000205268	chr8	66629745	66754557	-	protein_coding	KNOWN	PDE7A	ME0	0.399006
ENSG00000205269	chr6	11537938	11583757	+	protein_coding	KNOWN	TMEM170B	ME1	0.629813
ENSG00000205277	chr7	100612904	100662230	+	protein_coding	KNOWN	MUC12	ME0	0.309815
ENSG00000205279	chr5	126984736	126994322	+	protein_coding	KNOWN	CTXN3	ME8	0.54773
ENSG00000205302	chr5	122110691	122165803	+	protein_coding	KNOWN	SNX2	ME12	0.798776
ENSG00000205309	chr17	17206649	17250977	+	protein_coding	KNOWN	NT5M	ME5	0.639232
ENSG00000205323	chr12	56146247	56211540	-	protein_coding	KNOWN	SARNP	ME0	0.657754
ENSG00000205336	chr16	57644564	57698944	+	protein_coding	KNOWN	GPR56	ME0	0.0900995
ENSG00000205339	chr11	9406169	9469673	+	protein_coding	KNOWN	IPO7	ME0	0.452751
ENSG00000205352	chr12	53835389	53840429	+	protein_coding	KNOWN	PRR13	ME0	0.352291
ENSG00000205356	chr7	97843936	97881563	-	protein_coding	KNOWN	TECPR1	ME4	0.735247
ENSG00000205363	chr15	74032141	74045088	-	protein_coding	KNOWN	C15orf59	ME4	0.712958
ENSG00000205423	chr16	50058321	50070999	+	protein_coding	KNOWN	CNEP1R1	ME0	0.764714
ENSG00000205464	chr5	81575281	81682796	+	protein_coding	KNOWN	ATP6AP1L	ME0	0.421788
ENSG00000205476	chr14	99977603	100070363	-	protein_coding	KNOWN	CCDC85C	ME0	0.0533199
ENSG00000205485	chr7	76178677	76257299	+	pseudogene	KNOWN	AC004980.7	ME0	0.246981
ENSG00000205517	chr19	11495017	11530018	-	protein_coding	KNOWN	RGL3	ME19	0.668503
ENSG00000205531	chr11	2965667	3013607	-	protein_coding	KNOWN	NAP1L4	ME0	0.740124
ENSG00000205534	chr16	29538889	29606395	-	pseudogene	KNOWN	RP11-345J4.8	ME0	0.467569
ENSG00000205542	chrX	12993227	12995346	+	protein_coding	KNOWN	TMSB4X	ME3	0.650549
ENSG00000205560	chr22	51007290	51017899	-	protein_coding	KNOWN	CPT1B	ME2	0.755313
ENSG00000205562	chr14	85991477	85996332	-	lincRNA	NOVEL	RP11-497E19.1	ME0	0.421173
ENSG00000205571	chr5	69345350	69374349	+	protein_coding	KNOWN	SMN2	ME0	0.273396
ENSG00000205572	chr5	69321074	69338940	+	protein_coding	KNOWN	SERF1B	ME3	0.588158
ENSG00000205581	chr21	40714241	40721573	-	protein_coding	KNOWN	HMGN1	ME1	0.685615
ENSG00000205593	chr22	50747459	50765489	-	protein_coding	KNOWN	DENND6B	ME4	0.774829
ENSG00000205629	chr16	25123050	25189552	+	protein_coding	KNOWN	LCMT1	ME0	0.45275
ENSG00000205643	chr22	46639908	46646576	-	protein_coding	KNOWN	CDPF1	ME5	0.735693
ENSG00000205659	chr14	74551499	74667936	+	protein_coding	KNOWN	LIN52	ME0	0.656041
ENSG00000205664	chrX	3735569	3761898	-	protein_coding	NOVEL	RP11-706O15.1	ME0	0.353496
ENSG00000205670	chr21	35747779	35780164	+	protein_coding	KNOWN	SMIM11	ME0	0.572929
ENSG00000205683	chr14	73086004	73360809	-	protein_coding	KNOWN	DPF3	ME0	0.400766
ENSG00000205704	chr22	42348169	42354937	+	pseudogene	KNOWN	LINC00634	ME0	0.109227
ENSG00000205707	chr12	25348150	25362579	+	protein_coding	KNOWN	LYRM5	ME0	0.6411
ENSG00000205710	chr17	4802713	4806227	+	protein_coding	KNOWN	C17orf107	ME11	0.712455
ENSG00000205726	chr21	35014706	35272165	+	protein_coding	KNOWN	ITSN1	ME6	0.705132
ENSG00000205746	chr16	18428257	18488396	-	pseudogene	KNOWN	RP11-1212A22.1	ME0	0.204499
ENSG00000205758	chr21	34961647	35016232	-	protein_coding	KNOWN	CRYZL1	ME0	0.708774
ENSG00000205763	chr7	32956427	32982788	-	pseudogene	KNOWN	RP9P	ME0	0.330094
ENSG00000205765	chr5	41904290	41921738	+	protein_coding	KNOWN	C5orf51	ME0	0.536638
ENSG00000205771	chr15	44019116	44039292	-	pseudogene	KNOWN	CATSPER2P1	ME0	0.124595
ENSG00000205791	chr12	12508342	12510001	-	protein_coding	KNOWN	LOH12CR2	ME0	0.413714
ENSG00000205808	chr9	4662298	4665256	+	protein_coding	KNOWN	PPAPDC2	ME5	0.723913
ENSG00000205903	chr7	6676953	6694242	+	pseudogene	KNOWN	ZNF316	ME4	0.723958
ENSG00000205918	chr16	2666122	2693297	-	pseudogene	KNOWN	PDPK2	ME0	0.0363557
ENSG00000205937	chr16	2303117	2318413	-	protein_coding	KNOWN	RNPS1	ME0	0.47624
ENSG00000205981	chr3	180701497	180707562	-	protein_coding	KNOWN	DNAJC19	ME3	0.867883
ENSG00000206052	chr18	67068291	67516323	+	protein_coding	KNOWN	DOK6	ME17	0.739863
ENSG00000206077	chr5	710475	767067	-	protein_coding	KNOWN	ZDHHC11B	ME0	0.0678232
ENSG00000206120	chr3	167967310	168548387	+	pseudogene	KNOWN	EGFEM1P	ME15	0.655439
ENSG00000206145	chr22	21389532	21399306	-	pseudogene	KNOWN	P2RX6P	ME0	0.189918
ENSG00000206149	chr15	28834638	28930410	+	pseudogene	KNOWN	HERC2P9	ME0	0.589055
ENSG00000206190	chr15	25922420	26110317	-	protein_coding	KNOWN	ATP10A	ME0	0.248706
ENSG00000206195	chr22	16147979	16193004	-	processed_transcript	NOVEL	AP000525.9	ME8	0.314589
ENSG00000206418	chr18	8609443	8639379	+	protein_coding	KNOWN	RAB12	ME1	0.872312
ENSG00000206432	chr18	5882071	5895954	-	protein_coding	KNOWN	TMEM200C	ME0	0.147697
ENSG00000206527	chr3	123209667	123304032	-	protein_coding	KNOWN	PTPLB	ME0	0.595451
ENSG00000206530	chr3	113005777	113160457	-	protein_coding	KNOWN	WDR52	ME22	0.768008
ENSG00000206535	chr3	100120037	100175163	+	protein_coding	KNOWN	LNP1	ME0	0.411892
ENSG00000206559	chr3	28390637	28579613	+	protein_coding	KNOWN	ZCWPW2	ME0	0.248076
ENSG00000206560	chr3	15708743	15901278	-	protein_coding	KNOWN	ANKRD28	ME0	0.65291
ENSG00000206561	chr3	15491640	15563258	-	protein_coding	KNOWN	COLQ	ME0	0.188412
ENSG00000206562	chr3	15422782	15482073	-	protein_coding	KNOWN	METTL6	ME0	0.753134
ENSG00000206573	chr3	9391373	9440263	-	antisense	NOVEL	SETD5-AS1	ME12	0.673324
ENSG00000206579	chr8	56014949	56454613	+	protein_coding	KNOWN	XKR4	ME17	0.814729
ENSG00000206597	chr11	62432894	62433042	+	snoRNA	KNOWN	SNORA57	ME0	-0.306179
ENSG00000206968	chr1	148766938	148767102	-	snRNA	KNOWN	RNVU1-16	ME0	0.0332224
ENSG00000207205	chr1	148604908	148605072	-	snRNA	KNOWN	RNVU1-15	ME3	0.276519
ENSG00000210082	chrM	1671	3229	+	Mt_rRNA	KNOWN	MT-RNR2	ME3	0.291966
ENSG00000211445	chr5	150400124	150408554	+	protein_coding	KNOWN	GPX3	ME0	0.0490594
ENSG00000211448	chr14	80663873	80854100	-	protein_coding	KNOWN	DIO2	ME9	0.578895
ENSG00000211450	chr11	57508825	57510986	+	protein_coding	KNOWN	C11orf31	ME0	0.529993
ENSG00000211451	chr1	145509752	145516076	-	pseudogene	KNOWN	GNRHR2	ME8	0.485035
ENSG00000211455	chr12	27396901	27478892	+	protein_coding	KNOWN	STK38L	ME0	0.69505
ENSG00000211456	chr3	45730548	45786916	+	protein_coding	KNOWN	SACM1L	ME0	0.73538
ENSG00000211459	chrM	648	1601	+	Mt_rRNA	KNOWN	MT-RNR1	ME0	0.238198
ENSG00000211460	chr2	122494679	122525429	+	protein_coding	KNOWN	TSN	ME1	0.909325
ENSG00000211584	chr12	48147699	48176536	+	protein_coding	KNOWN	SLC48A1	ME0	0.0566309
ENSG00000211772	chr7	142498725	142500432	+	TR_C_gene	KNOWN	TRBC2	ME0	0.332489
ENSG00000212124	chr12	11174218	11175219	-	protein_coding	KNOWN	TAS2R19	ME0	0.282103
ENSG00000212125	chr12	11117024	11117951	-	pseudogene	KNOWN	TAS2R15	ME0	0.59128
ENSG00000212126	chr12	11138512	11139511	-	protein_coding	KNOWN	TAS2R50	ME0	0.518703
ENSG00000212128	chr12	11060525	11062161	-	protein_coding	KNOWN	TAS2R13	ME0	0.563786
ENSG00000212232	chr20	17943353	17943589	-	snoRNA	KNOWN	SNORD17	ME0	-0.0847856
ENSG00000212402	chr5	172447731	172447931	+	snoRNA	KNOWN	SNORA74B	ME0	-0.207742
ENSG00000212443	chr12	98993413	98993661	+	snoRNA	KNOWN	SNORA53	ME0	0.0343301
ENSG00000212464	chr10	101996913	101997059	-	snoRNA	KNOWN	SNORA12	ME0	-0.169493
ENSG00000212670	chr1	54569968	54571750	+	protein_coding	NOVEL	AL161915.1	ME0	0.082429
ENSG00000212694	chr12	122233173	122241812	-	lincRNA	NOVEL	AC084018.1	ME0	0.11285
ENSG00000212719	chr17	21428051	21477722	-	protein_coding	KNOWN	C17orf51	ME2	0.69958
ENSG00000212734	chr17	6554971	6556791	+	protein_coding	KNOWN	C17orf100	ME0	0.409516
ENSG00000212747	chrX	134154543	134156559	-	protein_coding	KNOWN	FAM127C	ME0	0.442835
ENSG00000212864	chr9	140114707	140116033	-	protein_coding	KNOWN	RNF208	ME7	0.77663
ENSG00000212907	chrM	10470	10766	+	protein_coding	KNOWN	MT-ND4L	ME0	0.02716
ENSG00000212978	chr2	61368732	61372104	-	processed_transcript	NOVEL	AC016747.3	ME0	0.382721
ENSG00000213015	chr19	56146382	56154835	+	protein_coding	KNOWN	ZNF580	ME0	-0.124708
ENSG00000213020	chr19	53206066	53238326	-	protein_coding	KNOWN	ZNF611	ME0	0.64534
ENSG00000213023	chr19	51124564	51171651	-	protein_coding	KNOWN	SYT3	ME7	0.787344
ENSG00000213024	chr19	50410082	50433020	-	protein_coding	KNOWN	NUP62	ME2	0.714945
ENSG00000213047	chr1	197473878	197744826	-	protein_coding	KNOWN	DENND1B	ME0	0.679848
ENSG00000213062	chr1	169455380	169456846	+	pseudogene	KNOWN	AL021068.1	ME0	0.269432
ENSG00000213066	chr6	167412670	167466201	+	protein_coding	KNOWN	FGFR1OP	ME0	0.759045
ENSG00000213077	chr17	18427880	18430160	-	protein_coding	KNOWN	FAM106A	ME0	-0.05263
ENSG00000213079	chr6	155054459	155155192	+	protein_coding	KNOWN	SCAF8	ME0	0.788304
ENSG00000213096	chr19	24216276	24312654	+	protein_coding	KNOWN	ZNF254	ME1	0.799342
ENSG00000213123	chr3	196018090	196045170	-	protein_coding	KNOWN	TCTEX1D2	ME3	0.843802
ENSG00000213139	chr3	186256230	186264491	-	protein_coding	KNOWN	CRYGS	ME0	0.111992
ENSG00000213160	chr2	170550998	170633499	+	protein_coding	KNOWN	KLHL23	ME0	0.669435
ENSG00000213165	chr3	179343366	179345434	+	pseudogene	NOVEL	AC090425.1	ME0	0.34108
ENSG00000213178	chr3	169201459	169201868	-	pseudogene	KNOWN	RP11-641D5.1	ME0	-0.0613133
ENSG00000213185	chr10	124608594	124639157	-	protein_coding	KNOWN	FAM24B	ME0	0.44271
ENSG00000213189	chr2	159860287	159861065	+	pseudogene	KNOWN	BTF3L4P2	ME0	0.10302
ENSG00000213190	chr1	151030234	151040970	+	protein_coding	KNOWN	MLLT11	ME1	0.749579
ENSG00000213197	chr2	153246451	153247144	+	pseudogene	KNOWN	AC012066.1	ME0	0.101637
ENSG00000213221	chr9	139253932	139258241	-	protein_coding	KNOWN	DNLZ	ME0	0.126243
ENSG00000213240	chr1	145209119	145291972	+	protein_coding	KNOWN	NOTCH2NL	ME9	0.701919
ENSG00000213246	chr17	56422539	56430454	-	protein_coding	KNOWN	SUPT4H1	ME0	0.515661
ENSG00000213281	chr1	115247090	115259515	-	protein_coding	KNOWN	NRAS	ME1	0.842784
ENSG00000213305	chr11	84731829	84732699	-	pseudogene	KNOWN	HNRNPCP6	ME0	0.345402
ENSG00000213337	chr2	97502348	97523832	-	protein_coding	KNOWN	ANKRD39	ME0	0.434288
ENSG00000213339	chr19	10812106	10824113	+	protein_coding	KNOWN	QTRT1	ME4	0.614758
ENSG00000213341	chr10	101948055	101989376	-	protein_coding	KNOWN	CHUK	ME0	0.600812
ENSG00000213363	chr12	62415351	62415955	-	pseudogene	KNOWN	RPS3P6	ME0	0.0456868
ENSG00000213366	chr1	110210644	110252171	+	protein_coding	KNOWN	GSTM2	ME19	0.904405
ENSG00000213380	chr16	69354043	69373570	-	protein_coding	KNOWN	COG8	ME0	0.567736
ENSG00000213390	chr10	98978996	99052413	-	protein_coding	KNOWN	ARHGAP19	ME0	0.363933
ENSG00000213397	chrX	152713124	152760978	-	protein_coding	KNOWN	HAUS7	ME0	0.269537
ENSG00000213398	chr16	67973653	67978034	-	protein_coding	KNOWN	LCAT	ME19	0.725953
ENSG00000213424	chr17	38810917	38821433	-	protein_coding	KNOWN	KRT222	ME1	0.844484
ENSG00000213462	chr7	64451187	64467121	-	protein_coding	KNOWN	ERV3-1	ME0	0.280993
ENSG00000213463	chr14	70838148	70883778	-	protein_coding	KNOWN	SYNJ2BP	ME0	0.736132
ENSG00000213465	chr11	64781585	64789656	+	protein_coding	KNOWN	ARL2	ME3	0.428812
ENSG00000213516	chr1	89445139	89458643	-	protein_coding	KNOWN	RBMXL1	ME0	0.596768
ENSG00000213523	chr5	139916925	139937895	-	protein_coding	KNOWN	SRA1	ME11	0.643448
ENSG00000213533	chr3	52870235	52931612	-	protein_coding	KNOWN	TMEM110	ME0	0.467385
ENSG00000213551	chr10	74943120	75008620	-	protein_coding	KNOWN	DNAJC9	ME12	0.77257
ENSG00000213563	chr8	145751117	145754516	-	protein_coding	KNOWN	C8orf82	ME4	0.567268
ENSG00000213578	chr15	75118888	75124141	+	protein_coding	KNOWN	CPLX3	ME0	0.189331
ENSG00000213585	chr5	133307606	133340824	-	protein_coding	KNOWN	VDAC1	ME1	0.881027
ENSG00000213588	chr6	33422356	33425325	+	protein_coding	KNOWN	ZBTB9	ME0	0.543775
ENSG00000213593	chr11	57480072	57508445	+	protein_coding	KNOWN	TMX2	ME0	0.588131
ENSG00000213614	chr15	72635775	72668817	-	protein_coding	KNOWN	HEXA	ME5	0.764604
ENSG00000213619	chr11	47586888	47606114	+	protein_coding	KNOWN	NDUFS3	ME0	0.679121
ENSG00000213625	chr1	65886270	65901690	+	protein_coding	KNOWN	LEPROT	ME0	0.401775
ENSG00000213626	chr2	30454397	30546596	+	protein_coding	KNOWN	LBH	ME11	0.825618
ENSG00000213639	chr2	28974506	29025806	+	protein_coding	KNOWN	PPP1CB	ME1	0.838051
ENSG00000213648	chr16	29467127	29476300	+	protein_coding	KNOWN	SULT1A4	ME0	0.172664
ENSG00000213672	chr3	48701364	48723797	-	protein_coding	KNOWN	NCKIPSD	ME2	0.420749
ENSG00000213676	chr6	32065953	32096030	-	protein_coding	KNOWN	ATF6B	ME0	0.232843
ENSG00000213689	chr3	48506445	48509044	+	protein_coding	KNOWN	TREX1	ME0	0.33034
ENSG00000213699	chr2	26987152	27004099	+	protein_coding	KNOWN	SLC35F6	ME5	0.631085
ENSG00000213702	chr5	96371586	96373214	+	pseudogene	NOVEL	AC008865.1	ME0	0.581094
ENSG00000213722	chr6	31694815	31698394	-	protein_coding	KNOWN	DDAH2	ME0	0.193495
ENSG00000213742	chr20	25604681	25658710	+	antisense	NOVEL	RP4-694B14.5	ME5	0.641005
ENSG00000213753	chr19	59084870	59111168	+	pseudogene	KNOWN	RPL23AP79	ME0	0.210204
ENSG00000213760	chr6	31512239	31516204	-	protein_coding	KNOWN	ATP6V1G2	ME3	0.619201
ENSG00000213762	chr19	58125601	58134724	+	protein_coding	KNOWN	ZNF134	ME0	0.815039
ENSG00000213780	chr6	30875961	30881883	+	protein_coding	KNOWN	GTF2H4	ME0	0.411081
ENSG00000213782	chr12	12966250	12982915	+	protein_coding	KNOWN	DDX47	ME0	0.799339
ENSG00000213799	chr19	53837002	53858122	+	protein_coding	KNOWN	ZNF845	ME13	0.788568
ENSG00000213853	chr16	10622279	10674555	-	protein_coding	KNOWN	EMP2	ME0	0.310313
ENSG00000213865	chr8	67579850	67597799	+	protein_coding	KNOWN	C8orf44	ME0	0.471231
ENSG00000213888	chr22	31742875	31744670	+	protein_coding	KNOWN	AC005003.1	ME4	0.578032
ENSG00000213918	chr16	3661729	3730144	+	protein_coding	KNOWN	DNASE1	ME2	0.834292
ENSG00000213920	chr14	24683143	24685276	-	protein_coding	KNOWN	MDP1	ME0	0.459355
ENSG00000213923	chr22	38686697	38794527	-	protein_coding	KNOWN	CSNK1E	ME2	0.742427
ENSG00000213928	chr14	24630262	24635774	+	protein_coding	KNOWN	IRF9	ME8	0.342572
ENSG00000213930	chr9	34638130	34651032	+	protein_coding	KNOWN	GALT	ME0	0.347821
ENSG00000213949	chr5	52083730	52255040	+	protein_coding	KNOWN	ITGA1	ME14	0.787281
ENSG00000213965	chr19	33182867	33204702	+	protein_coding	KNOWN	NUDT19	ME0	0.623022
ENSG00000213971	chr19	23442708	23457053	-	processed_transcript	NOVEL	RP11-15H20.6	ME0	-0.00835
ENSG00000213983	chr14	24028774	24037279	-	protein_coding	KNOWN	AP1G2	ME2	0.772743
ENSG00000213995	chr13	111267881	111292340	+	protein_coding	KNOWN	CARKD	ME5	0.745009
ENSG00000214013	chr15	42565431	42645864	+	protein_coding	KNOWN	GANC	ME0	0.665241
ENSG00000214021	chr3	9849770	9896822	+	protein_coding	KNOWN	TTLL3	ME5	0.75732
ENSG00000214022	chr7	150065278	150071133	+	protein_coding	KNOWN	REPIN1	ME4	0.765535
ENSG00000214026	chr11	1968508	2005752	+	protein_coding	KNOWN	MRPL23	ME3	0.557543
ENSG00000214029	chr12	133694740	133707059	-	protein_coding	KNOWN	ZNF891	ME0	0.582244
ENSG00000214046	chr19	16741562	16771253	-	protein_coding	KNOWN	SMIM7	ME0	0.599958
ENSG00000214050	chr8	28205804	28347835	-	protein_coding	KNOWN	FBXO16	ME3	0.532374
ENSG00000214063	chr11	842808	867116	+	protein_coding	KNOWN	TSPAN4	ME0	0.156734
ENSG00000214076	chr22	32665368	32669097	+	pseudogene	KNOWN	CPSF1P1	ME21	0.739751
ENSG00000214078	chr20	34213953	34252878	-	protein_coding	KNOWN	CPNE1	ME0	0.403378
ENSG00000214087	chr17	79648204	79650954	-	protein_coding	KNOWN	ARL16	ME5	0.721772
ENSG00000214106	chr7	154720208	154741618	+	protein_coding	NOVEL	PAXIP1-AS2	ME9	0.71638
ENSG00000214113	chr6	5102827	5261172	-	protein_coding	KNOWN	LYRM4	ME0	0.660701
ENSG00000214135	chr3	197305084	197354777	-	pseudogene	KNOWN	AC024560.3	ME6	0.6575
ENSG00000214160	chr3	183960089	183967336	-	protein_coding	KNOWN	ALG3	ME2	0.623117
ENSG00000214174	chr17	62962668	62971694	-	pseudogene	KNOWN	AMZ2P1	ME0	0.584661
ENSG00000214176	chr17	62775377	62833272	-	pseudogene	KNOWN	PLEKHM1P	ME5	0.68294
ENSG00000214188	chr7	116593953	116738860	+	protein_coding	KNOWN	ST7-OT4	ME0	0.311465
ENSG00000214193	chr1	36771988	36790484	+	protein_coding	KNOWN	SH3D21	ME4	0.79643
ENSG00000214194	chr7	112756773	112758668	-	protein_coding	KNOWN	LINC00998	ME0	0.531149
ENSG00000214244	chr5	59755675	59756566	-	pseudogene	KNOWN	SETP21	ME0	0.378539
ENSG00000214253	chr7	100882739	100895597	-	protein_coding	KNOWN	FIS1	ME3	0.636192
ENSG00000214293	chr7	77286977	77325582	-	lincRNA	NOVEL	RSBN1L-AS1	ME0	0.196293
ENSG00000214309	chr7	99724317	99726118	+	protein_coding	KNOWN	MBLAC1	ME0	0.281826
ENSG00000214331	chr16	74366300	74402138	-	pseudogene	KNOWN	RP11-252A24.2	ME0	0.232327
ENSG00000214338	chr6	127759551	127840500	-	protein_coding	KNOWN	SOGA3	ME2	0.691927
ENSG00000214357	chr5	172068269	172118543	+	protein_coding	KNOWN	NEURL1B	ME15	0.674067
ENSG00000214367	chr4	2229191	2243891	-	protein_coding	KNOWN	HAUS3	ME0	0.655167
ENSG00000214376	chr11	93551398	93583697	-	protein_coding	KNOWN	VSTM5	ME8	0.522883
ENSG00000214402	chr9	139876356	139880862	+	protein_coding	KNOWN	LCNL1	ME0	-0.00373919
ENSG00000214413	chr10	112658488	112679032	-	protein_coding	KNOWN	BBIP1	ME3	0.803175
ENSG00000214425	chr17	43578685	43627701	-	pseudogene	KNOWN	LRRC37A4P	ME0	0.173273
ENSG00000214435	chr10	104629273	104661656	+	protein_coding	KNOWN	AS3MT	ME0	0.4598
ENSG00000214439	chr7	76713203	76751433	-	pseudogene	KNOWN	FAM185BP	ME0	0.120942
ENSG00000214456	chr19	4522543	4535236	-	protein_coding	KNOWN	PLIN5	ME0	0.145096
ENSG00000214517	chr11	73882144	73965748	+	protein_coding	KNOWN	PPME1	ME1	0.283754
ENSG00000214530	chr11	72465774	72504726	-	protein_coding	KNOWN	STARD10	ME2	0.756894
ENSG00000214548	chr14	101245747	101327368	+	lincRNA	KNOWN	MEG3	ME7	0.674483
ENSG00000214575	chr15	83211951	83317612	-	protein_coding	KNOWN	CPEB1	ME0	0.387574
ENSG00000214595	chr2	54950636	55199157	+	protein_coding	KNOWN	EML6	ME0	0.417906
ENSG00000214652	chr7	63505821	63545179	+	pseudogene	KNOWN	RP11-3N2.13	ME0	0.445965
ENSG00000214655	chr10	75545340	75561551	+	protein_coding	KNOWN	ZSWIM8	ME2	0.851545
ENSG00000214694	chr2	39117021	39202590	+	protein_coding	KNOWN	ARHGEF33	ME0	0.470305
ENSG00000214696	chr16	54146970	54148378	+	pseudogene	NOVEL	AC007347.1	ME13	0.727648
ENSG00000214706	chr3	50325163	50330349	-	protein_coding	KNOWN	IFRD2	ME0	0.333057
ENSG00000214717	chrX	2404455	2419008	-	protein_coding	KNOWN	ZBED1	ME0	0.416341
ENSG00000214719	chr17	28903482	28999807	+	processed_transcript	NOVEL	AC005562.1	ME0	0.383235
ENSG00000214736	chr6	41755400	41757636	+	protein_coding	KNOWN	TOMM6	ME3	0.880134
ENSG00000214753	chr11	62480102	62494821	-	protein_coding	KNOWN	HNRNPUL2	ME0	0.482844
ENSG00000214765	chr7	45763379	45808617	-	pseudogene	KNOWN	SEPT7P2	ME0	0.578382
ENSG00000214783	chr7	43980494	44058774	-	processed_transcript	NOVEL	POLR2J4	ME0	0.358892
ENSG00000214827	chrX	154289897	154376212	-	protein_coding	KNOWN	MTCP1	ME0	-0.0161241
ENSG00000214837	chr1	243242159	243265035	-	lincRNA	NOVEL	RP11-261C10.3	ME0	0.0185083
ENSG00000214870	chr7	26438213	26538594	+	lincRNA	NOVEL	AC004540.5	ME0	0.0556177
ENSG00000214903	chr14	47913309	47913697	-	pseudogene	KNOWN	RPS15AP3	ME0	-0.124144
ENSG00000214941	chr17	15879874	15903031	-	protein_coding	KNOWN	ZSWIM7	ME0	0.408625
ENSG00000214944	chr5	72921983	73237818	+	protein_coding	KNOWN	ARHGEF28	ME15	0.722941
ENSG00000214960	chr7	16130817	16460947	-	protein_coding	KNOWN	ISPD	ME0	0.521566
ENSG00000214982	chr10	51623417	51732824	+	pseudogene	KNOWN	PARGP1	ME0	0.465612
ENSG00000215012	chr22	19833661	19842419	-	protein_coding	KNOWN	C22orf29	ME0	0.198693
ENSG00000215018	chr7	7395834	7575484	-	protein_coding	KNOWN	COL28A1	ME0	0.355453
ENSG00000215021	chr12	7074490	7079988	-	protein_coding	KNOWN	PHB2	ME0	0.611892
ENSG00000215039	chr12	6548167	6560733	-	antisense	NOVEL	CD27-AS1	ME0	0.302634
ENSG00000215041	chr17	7218947	7232712	-	protein_coding	KNOWN	NEURL4	ME4	0.80316
ENSG00000215067	chr17	6779954	6915668	-	protein_coding	NOVEL	AC027763.2	ME0	0.101301
ENSG00000215105	chrX	74960541	74966749	-	pseudogene	KNOWN	TTC3P1	ME0	0.370424
ENSG00000215114	chr8	59323823	59364060	+	protein_coding	KNOWN	UBXN2B	ME0	0.706505
ENSG00000215126	chr9	42668608	42714962	+	protein_coding	KNOWN	CBWD7	ME0	0.240551
ENSG00000215146	chr10	42827314	42863422	-	pseudogene	KNOWN	RP11-313J2.1	ME0	0.376301
ENSG00000215154	chr16	2653351	2680495	+	pseudogene	KNOWN	AC141586.5	ME0	0.134348
ENSG00000215158	chr5	34164803	34244901	-	pseudogene	KNOWN	RP11-1023L17.1	ME0	0.220617
ENSG00000215190	chr6	58272352	58287779	-	processed_transcript	KNOWN	LINC00680	ME0	0.243772
ENSG00000215193	chr22	18560689	18613905	+	protein_coding	KNOWN	PEX26	ME4	0.714442
ENSG00000215196	chr5	17130137	17217156	-	antisense	NOVEL	AC091878.1	ME0	0.351627
ENSG00000215217	chr5	7830491	7851603	-	protein_coding	KNOWN	C5orf49	ME0	0.292179
ENSG00000215218	chr5	6448736	6495022	+	protein_coding	KNOWN	UBE2QL1	ME8	0.668142
ENSG00000215241	chr12	8388011	8395160	+	lincRNA	NOVEL	RP11-266K4.9	ME0	0.174152
ENSG00000215251	chr20	3127165	3140543	-	protein_coding	KNOWN	FASTKD5	ME0	0.388897
ENSG00000215252	chr15	34817408	34880704	-	protein_coding	KNOWN	GOLGA8B	ME5	0.634351
ENSG00000215256	chr14	24407940	24458048	-	processed_transcript	KNOWN	DHRS4-AS1	ME0	0.465348
ENSG00000215271	chr14	23741666	23768656	-	protein_coding	KNOWN	HOMEZ	ME0	0.263485
ENSG00000215298	chr8	23430157	23432974	+	protein_coding	NOVEL	FP15737	ME8	0.664316
ENSG00000215301	chrX	41192651	41223725	+	protein_coding	KNOWN	DDX3X	ME0	0.381025
ENSG00000215302	chr15	30762982	30799826	+	pseudogene	KNOWN	CTD-3092A11.1	ME0	-0.0550722
ENSG00000215305	chr20	2821349	2847378	+	protein_coding	KNOWN	VPS16	ME0	0.517633
ENSG00000215346	chr8	10983980	10987745	-	protein_coding	NOVEL	AF131215.5	ME0	0.502378
ENSG00000215386	chr21	17442842	17999716	+	lincRNA	KNOWN	LINC00478	ME0	0.523302
ENSG00000215421	chr18	72265106	72777627	+	protein_coding	KNOWN	ZNF407	ME0	0.792339
ENSG00000215424	chr21	47649131	47679304	+	antisense	KNOWN	MCM3AP-AS1	ME2	0.422554
ENSG00000215447	chr21	46707967	46711653	+	processed_transcript	NOVEL	BX322557.10	ME0	0.194725
ENSG00000215475	chr13	46354405	46425871	-	protein_coding	KNOWN	SIAH3	ME0	0.188701
ENSG00000215492	chr18	29991471	29993167	-	pseudogene	KNOWN	HNRNPA1P7	ME0	0.0881909
ENSG00000215630	chr5	70435716	70585611	-	pseudogene	KNOWN	GUSBP9	ME19	0.529952
ENSG00000215712	chr6	157710418	157744633	-	protein_coding	KNOWN	TMEM242	ME0	0.741405
ENSG00000215717	chr1	109632425	109639556	+	protein_coding	KNOWN	TMEM167B	ME0	0.678107
ENSG00000215769	chr17	62745781	62778117	-	processed_transcript	NOVEL	hsa-mir-6080	ME0	0.335528
ENSG00000215788	chr1	6521211	6526255	-	protein_coding	KNOWN	TNFRSF25	ME2	0.783909
ENSG00000215845	chr1	161007421	161008780	-	protein_coding	KNOWN	TSTD1	ME3	0.784554
ENSG00000215861	chr1	144676874	144679969	-	pseudogene	KNOWN	WI2-1896O14.1	ME0	0.215171
ENSG00000215883	chr1	54638009	54665709	-	protein_coding	KNOWN	CYB5RL	ME0	0.364626
ENSG00000215908	chr1	16944751	16971178	-	lincRNA	NOVEL	CROCCP2	ME0	0.303393
ENSG00000216863	chr6	6346698	6623004	-	antisense	NOVEL	LY86-AS1	ME0	0.46748
ENSG00000216937	chr10	32735068	32863492	+	protein_coding	KNOWN	CCDC7	ME0	0.555751
ENSG00000217128	chr5	130977407	131132710	-	protein_coding	KNOWN	FNIP1	ME1	0.834592
ENSG00000217648	chr6	143663383	143664520	+	pseudogene	KNOWN	RP1-95L4.4	ME2	0.635519
ENSG00000217930	chr16	4381550	4405608	-	protein_coding	KNOWN	PAM16	ME3	0.874544
ENSG00000218227	chr5	177482605	177483195	+	pseudogene	KNOWN	RP11-889L3.1	ME4	0.499136
ENSG00000218283	chr1	220426912	220427878	+	pseudogene	KNOWN	MORF4L1P1	ME0	0.284651
ENSG00000218336	chr4	183065140	183724177	+	protein_coding	KNOWN	TENM3	ME15	0.73934
ENSG00000218510	chr1	22351681	22357716	+	lincRNA	NOVEL	LINC00339	ME13	0.839196
ENSG00000218739	chr2	37423631	37443336	+	protein_coding	NOVEL	AC007390.5	ME0	0.590545
ENSG00000218891	chr19	56088899	56092211	-	protein_coding	KNOWN	ZNF579	ME0	-0.276621
ENSG00000219085	chr6	70415179	70416052	-	pseudogene	KNOWN	NPM1P37	ME3	0.279449
ENSG00000219200	chr17	6915736	6917851	+	protein_coding	KNOWN	RNASEK	ME3	0.765297
ENSG00000219438	chr22	48885272	49246724	+	protein_coding	KNOWN	FAM19A5	ME4	0.664024
ENSG00000219481	chr1	16888814	16940057	-	protein_coding	KNOWN	NBPF1	ME0	0.339689
ENSG00000219545	chr7	7680342	8043689	+	protein_coding	KNOWN	RPA3-AS1	ME0	0.480755
ENSG00000219626	chr2	24299396	24392509	+	protein_coding	KNOWN	FAM228B	ME0	0.307217
ENSG00000219665	chr19	12098432	12157090	+	processed_transcript	NOVEL	CTD-2006C1.2	ME0	0.329376
ENSG00000220201	chr19	10415479	10420556	-	protein_coding	KNOWN	ZGLP1	ME2	0.773473
ENSG00000220205	chr17	8062467	8066864	-	protein_coding	KNOWN	VAMP2	ME7	0.64225
ENSG00000220563	chr6	86369610	86370324	-	pseudogene	KNOWN	PKMP3	ME6	0.533527
ENSG00000220575	chr7	154858777	154863267	-	protein_coding	NOVEL	HTR5A-AS1	ME0	0.405434
ENSG00000220804	chr2	243030784	243102304	+	pseudogene	KNOWN	AC093642.5	ME0	0.143784
ENSG00000220848	chr6	149915220	149915679	+	pseudogene	KNOWN	RPS18P9	ME0	0.0329761
ENSG00000221420	chr3	186504464	186504641	+	snoRNA	KNOWN	SNORA81	ME16	0.430152
ENSG00000221823	chr2	68405989	68483369	-	protein_coding	KNOWN	PPP3R1	ME1	0.6082
ENSG00000221829	chr9	35073832	35080013	-	protein_coding	KNOWN	FANCG	ME0	0.503295
ENSG00000221838	chr7	99699172	99707968	+	protein_coding	KNOWN	AP4M1	ME0	0.392153
ENSG00000221866	chr7	131808091	132333447	-	protein_coding	KNOWN	PLXNA4	ME2	0.546708
ENSG00000221870	chrX	144908928	144911368	+	protein_coding	KNOWN	TMEM257	ME0	0.462162
ENSG00000221890	chr22	39214457	39239987	-	protein_coding	KNOWN	NPTXR	ME7	0.641769
ENSG00000221909	chr7	99143931	99156159	-	protein_coding	KNOWN	FAM200A	ME0	0.571396
ENSG00000221914	chr8	26149007	26230196	+	protein_coding	KNOWN	PPP2R2A	ME0	0.490976
ENSG00000221923	chr19	52873170	52889048	+	protein_coding	KNOWN	ZNF880	ME0	0.625982
ENSG00000221926	chr17	15531274	15587625	-	protein_coding	KNOWN	TRIM16	ME0	0.360636
ENSG00000221944	chr2	233412779	233415226	-	protein_coding	KNOWN	TIGD1	ME0	0.579594
ENSG00000221946	chr19	35634154	35645204	+	protein_coding	KNOWN	FXYD7	ME3	0.426607
ENSG00000221947	chr8	71581600	71702606	+	protein_coding	KNOWN	XKR9	ME0	0.514907
ENSG00000221955	chr3	124801480	124998021	-	protein_coding	KNOWN	SLC12A8	ME0	0.0429087
ENSG00000221968	chr11	61640991	61659523	-	protein_coding	KNOWN	FADS3	ME5	0.607105
ENSG00000221978	chr1	1321091	1334708	-	protein_coding	KNOWN	CCNL2	ME0	0.717333
ENSG00000221983	chr19	18682540	18688360	+	protein_coding	KNOWN	UBA52	ME3	0.785174
ENSG00000221988	chr6	32121218	32134011	+	protein_coding	KNOWN	PPT2	ME0	0.243949
ENSG00000221995	chr17	27400537	27418537	-	protein_coding	KNOWN	TIAF1	ME2	0.782503
ENSG00000222011	chr7	102389418	102449672	+	protein_coding	KNOWN	FAM185A	ME0	0.610926
ENSG00000222041	chr2	87754887	87906324	+	lincRNA	NOVEL	LINC00152	ME3	0.623571
ENSG00000222328	chr11	62609091	62609281	-	snRNA	KNOWN	RNU2-2P	ME14	0.41998
ENSG00000223305	chr4	56406669	56407002	-	misc_RNA	KNOWN	RN7SKP30	ME0	0.0229983
ENSG00000223345	chr1	120906028	120915073	+	pseudogene	KNOWN	HIST2H2BA	ME0	-0.189762
ENSG00000223380	chr1	145096220	145116922	+	processed_transcript	KNOWN	SEC22B	ME0	0.392478
ENSG00000223414	chr6	166322290	166401536	-	lincRNA	KNOWN	LINC00473	ME11	0.765605
ENSG00000223459	chr7	143295133	143305111	+	pseudogene	KNOWN	FAM115B	ME5	0.419396
ENSG00000223473	chr7	65956083	65958553	-	lincRNA	NOVEL	GS1-124K5.3	ME0	0.038331
ENSG00000223482	chr10	88963632	89102369	-	antisense	NOVEL	NUTM2A-AS1	ME0	0.226404
ENSG00000223496	chr16	70284134	70285833	-	protein_coding	KNOWN	EXOSC6	ME0	0.148714
ENSG00000223501	chr6	33218049	33239824	-	protein_coding	KNOWN	VPS52	ME0	0.48129
ENSG00000223508	chr8	163186	182231	-	pseudogene	KNOWN	RPL23AP53	ME14	0.384422
ENSG00000223509	chr15	32812049	32829127	-	pseudogene	KNOWN	RP11-632K20.7	ME0	0.133947
ENSG00000223546	chrX	102024089	102140334	+	lincRNA	NOVEL	LINC00630	ME0	0.657029
ENSG00000223547	chr19	12175514	12192380	+	protein_coding	KNOWN	ZNF844	ME0	0.336325
ENSG00000223551	chr9	131104432	131105049	+	pseudogene	KNOWN	TMSB4XP4	ME0	-0.365107
ENSG00000223572	chr15	43985084	43991420	+	protein_coding	KNOWN	CKMT1A	ME0	0.371269
ENSG00000223599	chr1	153824582	153825890	-	pseudogene	KNOWN	RP11-216N14.7	ME0	0.0613387
ENSG00000223694	chr1	240333455	240334591	+	pseudogene	KNOWN	ADH5P3	ME0	0.176853
ENSG00000223705	chr7	75039605	75046066	+	pseudogene	KNOWN	NSUN5P1	ME0	0.165584
ENSG00000223745	chr1	93727743	93811582	-	processed_transcript	NOVEL	RP4-717I23.3	ME0	0.380282
ENSG00000223768	chr21	46713200	46717269	+	lincRNA	KNOWN	LINC00205	ME0	0.277399
ENSG00000223797	chr3	40355293	40494820	-	antisense	NOVEL	ENTPD3-AS1	ME0	0.421754
ENSG00000223802	chr19	18979361	19007536	-	protein_coding	KNOWN	CERS1	ME0	0.0986504
ENSG00000223820	chr10	89577685	89605369	+	pseudogene	KNOWN	CFL1P1	ME0	0.260033
ENSG00000223839	chr9	42466317	42474239	+	processed_transcript	KNOWN	FAM95B1	ME2	0.750955
ENSG00000223891	chr20	42839600	42854667	+	lincRNA	NOVEL	OSER1-AS1	ME0	0.485748
ENSG00000223959	chr16	90038994	90068569	+	pseudogene	KNOWN	AFG3L1P	ME0	0.536935
ENSG00000223960	chr2	179278666	179304970	+	antisense	NOVEL	AC009948.5	ME0	0.321582
ENSG00000224003	chr22	26043228	26045199	+	pseudogene	KNOWN	CTA-407F11.6	ME0	0.244216
ENSG00000224023	chr10	127389005	127408135	-	lincRNA	NOVEL	RP11-383C5.4	ME0	0.603427
ENSG00000224032	chr5	111496223	111499973	+	lincRNA	KNOWN	EPB41L4A-AS1	ME0	0.363551
ENSG00000224043	chr2	135493034	135676280	-	antisense	NOVEL	AC016725.4	ME0	0.352882
ENSG00000224051	chr1	1260136	1264277	+	protein_coding	KNOWN	GLTPD1	ME4	0.86008
ENSG00000224078	chr15	25223730	25664609	+	processed_transcript	NOVEL	SNHG14	ME3	0.433012
ENSG00000224086	chr22	22292609	22297799	+	antisense	NOVEL	LL22NC03-86G7.1	ME0	0.341288
ENSG00000224113	chr17	33332107	33336762	+	sense_overlapping	NOVEL	RP5-837J1.2	ME0	0.351876
ENSG00000224185	chr9	69451764	69452598	+	pseudogene	KNOWN	SNX18P9	ME0	0.194422
ENSG00000224223	chr7	54624663	54639419	+	sense_overlapping	NOVEL	GS1-18A18.1	ME0	0.472974
ENSG00000224243	chr13	112761433	112762329	+	lincRNA	NOVEL	LINC00403	ME0	0.101674
ENSG00000224271	chr22	48027423	48251349	+	lincRNA	NOVEL	RP11-191L9.4	ME8	0.60833
ENSG00000224281	chrX	118599997	118603061	-	processed_transcript	NOVEL	SLC25A5-AS1	ME0	0.497293
ENSG00000224318	chr3	237441	239024	-	processed_transcript	NOVEL	CHL1-AS2	ME0	0.290011
ENSG00000224348	chr1	241468880	241469182	-	pseudogene	KNOWN	RP11-306K13.1	ME0	-0.140307
ENSG00000224430	chrX	73380897	73382363	-	pseudogene	KNOWN	MKRN5P	ME5	0.760951
ENSG00000224470	chr16	71879894	71919171	+	protein_coding	KNOWN	ATXN1L	ME0	0.26289
ENSG00000224479	chr3	63727969	63813121	-	pseudogene	KNOWN	AC136289.1	ME0	0.357243
ENSG00000224531	chr6	11094266	11138964	+	protein_coding	KNOWN	SMIM13	ME1	0.655132
ENSG00000224578	chr16	51679667	51681043	+	pseudogene	KNOWN	HNRNPA1P48	ME0	0.160246
ENSG00000224597	chr10	29698331	29776674	+	antisense	NOVEL	PTCHD3P1	ME6	0.547808
ENSG00000224616	chr1	100729565	100731676	-	antisense	NOVEL	RP11-305E17.6	ME13	0.381841
ENSG00000224660	chr3	15295691	15306000	+	antisense	NOVEL	SH3BP5-AS1	ME5	0.381016
ENSG00000224668	chr1	211032519	211035627	-	pseudogene	KNOWN	IPO8P1	ME8	0.529292
ENSG00000224822	chr3	24496627	24500925	-	sense_intronic	NOVEL	THRB-IT1	ME0	0.512118
ENSG00000224870	chr1	1334902	1337426	+	protein_coding	NOVEL	RP4-758J18.2	ME0	0.0628553
ENSG00000224877	chr17	79213039	79215081	+	protein_coding	KNOWN	C17orf89	ME0	0.140035
ENSG00000224897	chr7	124569927	124819369	+	antisense	NOVEL	RP11-3B12.1	ME0	0.0073096
ENSG00000224914	chr10	89102493	89117639	+	lincRNA	NOVEL	LINC00863	ME0	0.36045
ENSG00000224945	chr9	91703519	91724849	-	sense_intronic	NOVEL	RP11-82L18.2	ME11	0.658246
ENSG00000224975	chrX	47064320	47065264	+	sense_intronic	KNOWN	INE1	ME0	-0.305416
ENSG00000224986	chr1	48790752	48791795	-	pseudogene	KNOWN	PPP1R8P1	ME0	0.334238
ENSG00000225014	chr17	20015137	20016303	+	pseudogene	KNOWN	KCTD9P1	ME2	0.650823
ENSG00000225125	chrX	135889382	135890036	-	pseudogene	KNOWN	RANP4	ME0	0.195125
ENSG00000225135	chr6	147708800	147711601	+	lincRNA	NOVEL	RP11-361F15.2	ME1	0.756771
ENSG00000225138	chr5	473351	480999	+	processed_transcript	NOVEL	CTD-2228K2.7	ME5	0.531081
ENSG00000225151	chr15	84867600	84898888	-	pseudogene	KNOWN	AC103965.1	ME2	0.660759
ENSG00000225177	chr6	139013685	139018425	+	antisense	NOVEL	RP11-390P2.4	ME19	0.626178
ENSG00000225190	chr17	43513266	43568115	-	protein_coding	KNOWN	PLEKHM1	ME2	0.729661
ENSG00000225206	chr1	98453556	98515419	-	lincRNA	KNOWN	MIR137HG	ME0	0.104713
ENSG00000225210	chr14	19650018	19718563	+	lincRNA	NOVEL	AL589743.1	ME0	0.0762054
ENSG00000225224	chr7	156985062	156985526	+	pseudogene	KNOWN	RP4-814D15.2	ME0	0.101172
ENSG00000225241	chr1	144593363	144621656	+	pseudogene	KNOWN	RP11-640M9.2	ME0	0.0715762
ENSG00000225264	chr7	29638411	29724871	-	pseudogene	KNOWN	ZNRF2P2	ME0	0.0778861
ENSG00000225345	chr9	38566257	38568208	-	pseudogene	KNOWN	SNX18P3	ME0	0.0224874
ENSG00000225361	chr9	138354573	138372623	-	antisense	NOVEL	PPP1R26-AS1	ME0	-0.121241
ENSG00000225373	chr19	60105	71626	-	pseudogene	KNOWN	WASH5P	ME2	0.485997
ENSG00000225377	chr20	300957	328868	-	antisense	NOVEL	RP5-1103G7.4	ME0	0.393707
ENSG00000225423	chr10	86150664	86151801	+	pseudogene	KNOWN	TNPO1P1	ME0	0.316174
ENSG00000225439	chr2	74375136	74377188	+	antisense	NOVEL	BOLA3-AS1	ME0	0.378889
ENSG00000225465	chr22	29832818	29874164	-	antisense	KNOWN	RFPL1S	ME0	0.619621
ENSG00000225470	chrX	73164159	73290243	+	lincRNA	KNOWN	JPX	ME0	0.379327
ENSG00000225472	chr9	14317084	14357907	+	antisense	NOVEL	RP11-120J1.1	ME9	0.721084
ENSG00000225484	chr10	81563813	81586350	-	lincRNA	NOVEL	RP11-773D16.1	ME0	0.319861
ENSG00000225485	chr17	36584662	36668628	+	protein_coding	KNOWN	ARHGAP23	ME0	-0.147544
ENSG00000225630	chr1	565020	566063	+	pseudogene	KNOWN	MTND2P28	ME0	-0.0401096
ENSG00000225648	chr7	72300004	72307909	+	pseudogene	KNOWN	SBDSP1	ME0	0.54553
ENSG00000225663	chr17	79780287	79791178	-	protein_coding	KNOWN	FAM195B	ME18	0.845251
ENSG00000225697	chr3	48663156	48672926	-	protein_coding	KNOWN	SLC26A6	ME2	0.755114
ENSG00000225706	chr9	8858130	8862255	+	lincRNA	NOVEL	RP11-75C9.1	ME0	0.330766
ENSG00000225733	chr3	14961854	14989931	-	antisense	NOVEL	FGD5-AS1	ME0	0.775912
ENSG00000225746	chr14	101403738	101426536	+	lincRNA	NOVEL	AL132709.5	ME0	0.114152
ENSG00000225783	chr22	27042392	27072438	+	lincRNA	KNOWN	MIAT	ME8	0.73457
ENSG00000225791	chr6	52442105	52448783	+	lincRNA	NOVEL	TRAM2-AS1	ME0	0.504474
ENSG00000225830	chr10	50663414	50747584	-	protein_coding	KNOWN	ERCC6	ME0	0.664757
ENSG00000225883	chr9	69718152	69721729	-	pseudogene	KNOWN	BMS1P11	ME0	0.0922287
ENSG00000225921	chr6	13615559	13632971	+	protein_coding	KNOWN	NOL7	ME0	0.722555
ENSG00000225953	chr2	200322423	200341658	+	antisense	NOVEL	SATB2-AS1	ME0	0.151267
ENSG00000225968	chr7	1727755	1787590	+	protein_coding	KNOWN	ELFN1	ME18	0.624076
ENSG00000225973	chr15	55609382	55611359	-	antisense	NOVEL	RP11-139H15.1	ME19	0.834515
ENSG00000225975	chr19	37176342	37178351	-	lincRNA	NOVEL	AC074138.3	ME0	0.284755
ENSG00000225978	chr20	61733483	61735738	+	lincRNA	KNOWN	HAR1A	ME0	0.125646
ENSG00000226049	chr17	32363700	32366891	-	pseudogene	KNOWN	TLK2P1	ME0	0.266596
ENSG00000226084	chr1	77594768	77595384	+	pseudogene	KNOWN	RP4-706A16.3	ME0	0.439513
ENSG00000226107	chrX	133656732	133657020	+	pseudogene	KNOWN	AC004383.3	ME0	-0.000729482
ENSG00000226124	chr2	200625267	200715896	-	protein_coding	KNOWN	FTCDNL1	ME0	0.277062
ENSG00000226137	chr17	79002933	79008501	-	lincRNA	NOVEL	BAIAP2-AS1	ME5	0.677934
ENSG00000226210	chr12	73725	91218	+	pseudogene	KNOWN	ABC7-42389800N19.1	ME0	0.0676348
ENSG00000226259	chr5	69711179	69743885	+	pseudogene	KNOWN	GTF2H2B	ME0	0.161421
ENSG00000226266	chr2	160527219	160568946	-	lincRNA	NOVEL	AC009961.3	ME0	0.161509
ENSG00000226287	chr22	21055220	21058894	+	processed_transcript	KNOWN	TMEM191A	ME3	0.23831
ENSG00000226318	chr10	69720459	69721221	-	pseudogene	KNOWN	RP11-474D14.2	ME0	0.280139
ENSG00000226328	chr22	45528901	45559662	-	lincRNA	NOVEL	CTA-217C2.1	ME0	0.547833
ENSG00000226380	chr7	130561495	130598069	-	lincRNA	NOVEL	MIR29B1	ME2	0.543287
ENSG00000226381	chr10	81422844	81526085	-	antisense	NOVEL	RP11-119F19.2	ME0	0.614118
ENSG00000226403	chr9	547317	549531	+	sense_intronic	NOVEL	RP11-31F19.1	ME0	0.091104
ENSG00000226419	chr1	113499037	113542118	+	antisense	NOVEL	RP11-31F15.1	ME0	0.286005
ENSG00000226479	chr2	120978854	120980984	-	protein_coding	KNOWN	TMEM185B	ME0	0.472314
ENSG00000226637	chr1	143719663	143721171	-	lincRNA	NOVEL	RP6-206I17.3	ME0	0.189898
ENSG00000226642	chr3	12111695	12112860	+	pseudogene	KNOWN	ACTG1P12	ME0	-0.315587
ENSG00000226684	chr6	97731179	97757924	+	lincRNA	NOVEL	RP3-418C23.2	ME0	0.374995
ENSG00000226686	chr19	37742814	37756437	+	lincRNA	NOVEL	AC012309.5	ME0	-0.115075
ENSG00000226688	chr10	97512963	97849995	-	antisense	NOVEL	ENTPD1-AS1	ME0	0.486602
ENSG00000226696	chr19	54955991	54960223	-	antisense	KNOWN	LENG8-AS1	ME0	-0.317082
ENSG00000226711	chr12	8332805	8368747	+	antisense	KNOWN	FAM66C	ME0	0.308738
ENSG00000226721	chr9	95599108	95599950	-	pseudogene	KNOWN	EEF1DP2	ME2	0.693634
ENSG00000226742	chr18	77724561	77730822	+	protein_coding	KNOWN	HSBP1L1	ME0	0.431993
ENSG00000226766	chr1	243787968	243788358	-	pseudogene	KNOWN	FABP7P1	ME13	0.686691
ENSG00000226852	chr1	29194087	29197779	+	lincRNA	NOVEL	RP1-212P9.2	ME2	0.652419
ENSG00000226904	chr9	70843567	70844228	+	antisense	NOVEL	RP11-561O23.8	ME0	0.0699552
ENSG00000226950	chr4	53578597	53586518	+	processed_transcript	KNOWN	DANCR	ME0	0.176167
ENSG00000227036	chr17	70319264	70636611	-	lincRNA	KNOWN	LINC00511	ME0	0.11493
ENSG00000227051	chr14	96505661	96560417	+	protein_coding	KNOWN	C14orf132	ME0	-0.1082
ENSG00000227053	chr7	100657601	100660889	-	antisense	NOVEL	RP11-395B7.4	ME0	0.0820443
ENSG00000227057	chr6	33246885	33257304	-	protein_coding	KNOWN	WDR46	ME0	0.365175
ENSG00000227063	chr20	21735866	21736171	+	pseudogene	KNOWN	RPL41P1	ME0	-0.150466
ENSG00000227082	chr1	121138614	121204983	+	lincRNA	KNOWN	AL592494.5	ME0	0.455717
ENSG00000227124	chr3	75758794	75834734	-	protein_coding	KNOWN	ZNF717	ME0	0.342313
ENSG00000227136	chr10	80027085	80090352	+	lincRNA	KNOWN	LINC00595	ME0	0.131352
ENSG00000227232	chr1	14363	29806	-	pseudogene	KNOWN	WASH7P	ME0	0.323283
ENSG00000227248	chr13	108440690	108487799	-	sense_intronic	NOVEL	FAM155A-IT1	ME0	0.517297
ENSG00000227285	chrX	119055224	119056803	-	antisense	NOVEL	RP3-327A19.5	ME0	0.556478
ENSG00000227331	chr2	159404937	159405736	+	pseudogene	KNOWN	AC005042.2	ME0	0.129377
ENSG00000227345	chr10	51026325	51130715	-	protein_coding	KNOWN	PARG	ME0	0.640844
ENSG00000227372	chr1	3652548	3663900	-	antisense	KNOWN	TP73-AS1	ME0	0.363424
ENSG00000227383	chr9	34191553	34191879	+	pseudogene	KNOWN	RP11-571F15.2	ME14	0.539198
ENSG00000227388	chr9	35772160	35790429	+	lincRNA	NOVEL	RP11-112J3.16	ME2	0.492614
ENSG00000227449	chr9	46687462	46746500	+	pseudogene	KNOWN	RP11-111F5.5	ME13	0.605311
ENSG00000227500	chr19	1905213	1926016	+	protein_coding	KNOWN	SCAMP4	ME0	0.0788988
ENSG00000227603	chr9	96197614	96199403	-	antisense	NOVEL	RP11-165J3.6	ME0	0.254284
ENSG00000227666	chr9	96800312	96800627	+	pseudogene	KNOWN	RP11-490F3.1	ME13	0.753892
ENSG00000227671	chr1	247353153	247374158	-	pseudogene	KNOWN	MIR3916	ME0	0.468877
ENSG00000227733	chr1	146093234	146159103	-	sense_intronic	NOVEL	RP4-565E6.1	ME0	0.299271
ENSG00000227811	chr1	112282463	112290420	+	antisense	NOVEL	RP4-773A18.4	ME0	0.252237
ENSG00000227825	chr12	98847613	98850923	-	pseudogene	KNOWN	SLC9A7P1	ME6	0.48249
ENSG00000227888	chr8	12219527	12268510	+	processed_transcript	KNOWN	FAM66A	ME0	0.407295
ENSG00000227906	chr20	10002620	10349424	-	antisense	KNOWN	SNAP25-AS1	ME0	0.332479
ENSG00000227986	chr7	63815456	63816577	+	pseudogene	KNOWN	TRIM60P18	ME0	0.181684
ENSG00000228010	chr7	6703605	6748532	+	antisense	NOVEL	AC073343.13	ME13	0.631641
ENSG00000228049	chr7	102277474	102312076	-	protein_coding	KNOWN	POLR2J2	ME0	0.222429
ENSG00000228109	chr3	196726331	196731615	+	antisense	NOVEL	MFI2-AS1	ME0	0.11213
ENSG00000228203	chr2	7052408	7058840	-	processed_transcript	NOVEL	RNF144A-AS1	ME0	0.499264
ENSG00000228223	chr6	26522076	26526807	+	lincRNA	NOVEL	HCG11	ME0	0.513585
ENSG00000228253	chrM	8366	8572	+	protein_coding	KNOWN	MT-ATP8	ME0	0.135757
ENSG00000228274	chr22	39063590	39077825	-	antisense	NOVEL	RP3-508I15.9	ME0	0.161327
ENSG00000228300	chr19	1275026	1279248	+	protein_coding	KNOWN	C19orf24	ME0	0.0917934
ENSG00000228315	chr22	23980674	24059543	-	processed_transcript	NOVEL	GUSBP11	ME4	0.620666
ENSG00000228327	chr1	700237	714006	-	lincRNA	NOVEL	RP11-206L10.2	ME0	0.126458
ENSG00000228409	chr7	65216129	65228341	+	pseudogene	KNOWN	CCT6P1	ME0	0.422299
ENSG00000228434	chr7	44043645	44047465	-	lincRNA	NOVEL	AC004951.6	ME0	0.0572591
ENSG00000228436	chr1	39325672	39385068	+	antisense	NOVEL	RP5-864K19.4	ME0	-0.0255521
ENSG00000228446	chr2	225364104	225364817	-	pseudogene	KNOWN	AC073052.1	ME0	0.1003
ENSG00000228463	chr1	227615	267253	-	lincRNA	NOVEL	AP006222.2	ME0	0.2356
ENSG00000228486	chr2	98280680	98319527	+	antisense	NOVEL	AC017099.3	ME13	0.601029
ENSG00000228506	chr6	99872798	99879249	+	antisense	NOVEL	RP11-98I9.4	ME0	0.282685
ENSG00000228594	chr1	1533392	1535476	-	protein_coding	KNOWN	C1orf233	ME4	0.604071
ENSG00000228623	chr9	115759495	115774507	-	lincRNA	NOVEL	ZNF883	ME0	0.502738
ENSG00000228624	chr6	114290865	114792869	+	antisense	NOVEL	RP3-399L15.3	ME0	0.289211
ENSG00000228638	chr3	48332283	48332865	-	pseudogene	KNOWN	FCF1P2	ME0	-0.0905943
ENSG00000228696	chr17	44352150	44439130	-	protein_coding	KNOWN	ARL17B	ME0	0.462579
ENSG00000228716	chr5	79922047	79950802	-	protein_coding	KNOWN	DHFR	ME0	0.301509
ENSG00000228782	chr17	45527934	45569858	-	pseudogene	KNOWN	MRPL45P2	ME0	0.177316
ENSG00000228794	chr1	762988	794826	+	processed_transcript	NOVEL	RP11-206L10.11	ME8	0.607035
ENSG00000228798	chr21	18003146	18013002	+	lincRNA	NOVEL	AP000473.5	ME0	0.0305734
ENSG00000228801	chr8	52811885	52859733	+	antisense	NOVEL	RP11-110G21.1	ME5	0.763363
ENSG00000228824	chr13	88079469	88323514	-	lincRNA	NOVEL	MIR4500HG	ME17	0.698404
ENSG00000228903	chr7	44066550	44081491	-	pseudogene	KNOWN	RASA4CP	ME4	0.617792
ENSG00000228939	chr1	243956507	243957702	-	sense_intronic	NOVEL	AKT3-IT1	ME0	0.0392175
ENSG00000228956	chr3	18486516	18959184	+	processed_transcript	NOVEL	AC144521.1	ME0	0.498748
ENSG00000228989	chr2	242629829	242633704	+	antisense	NOVEL	AC133528.2	ME0	-0.0894186
ENSG00000228998	chr15	90818266	90820841	+	pseudogene	KNOWN	RP11-697E2.7	ME0	0.574408
ENSG00000229018	chr7	72476064	72555749	+	pseudogene	KNOWN	RP11-313P13.3	ME0	0.316333
ENSG00000229117	chr12	56510370	56511727	+	protein_coding	KNOWN	RPL41	ME3	0.658506
ENSG00000229127	chr2	210895457	210929080	+	antisense	NOVEL	AC007038.7	ME5	0.618639
ENSG00000229152	chr13	111547406	111551519	-	sense_intronic	NOVEL	ANKRD10-IT1	ME0	0.040388
ENSG00000229186	chr12	112337067	112340042	+	pseudogene	KNOWN	ADAM1A	ME0	0.440647
ENSG00000229206	chr10	11072297	11072831	+	sense_intronic	NOVEL	RP11-397O4.1	ME3	0.378198
ENSG00000229212	chr15	85747141	85778026	-	pseudogene	KNOWN	RP11-561C5.4	ME0	0.266138
ENSG00000229320	chr3	160283235	160287036	+	pseudogene	KNOWN	KRT8P12	ME0	0.137262
ENSG00000229321	chr2	207731519	207733013	+	lincRNA	NOVEL	AC008269.2	ME0	-0.14322
ENSG00000229325	chr3	195001452	195003470	-	sense_intronic	NOVEL	ACAP2-IT1	ME0	0.512879
ENSG00000229358	chr7	32620561	32801399	-	pseudogene	KNOWN	DPY19L1P1	ME0	0.305856
ENSG00000229419	chr9	108282409	108288640	+	pseudogene	KNOWN	RALGAPA1P	ME0	0.487741
ENSG00000229422	chr9	66493572	66494196	-	pseudogene	KNOWN	RP11-262H14.5	ME0	0.222397
ENSG00000229618	chr7	13141016	13743774	+	lincRNA	NOVEL	AC011288.2	ME15	0.625287
ENSG00000229659	chr10	75182017	75182454	-	pseudogene	KNOWN	RP11-345K20.2	ME0	0.219997
ENSG00000229689	chr2	96191093	96198153	+	pseudogene	KNOWN	AC009237.8	ME0	0.443494
ENSG00000229692	chr2	39219420	39220998	-	sense_intronic	NOVEL	SOS1-IT1	ME0	0.292803
ENSG00000229729	chr3	88108424	88188123	+	protein_coding	NOVEL	RP11-159G9.5	ME0	0.489761
ENSG00000229801	chr1	149590752	149591762	-	lincRNA	NOVEL	RP11-353N4.1	ME0	-0.132802
ENSG00000229809	chr16	30580667	30584055	-	protein_coding	KNOWN	ZNF688	ME0	0.35968
ENSG00000229833	chr19	7694623	7696842	+	protein_coding	KNOWN	PET100	ME3	0.666433
ENSG00000229847	chr10	119232726	119304579	-	antisense	KNOWN	EMX2OS	ME9	0.636473
ENSG00000229852	chr6	73972938	74011124	+	antisense	NOVEL	RP11-398K22.12	ME0	0.1978
ENSG00000229874	chr1	206135293	206137984	-	antisense	NOVEL	RP11-312O7.2	ME0	0.0556412
ENSG00000229891	chr22	42760406	42765242	-	lincRNA	NOVEL	Z83851.1	ME0	0.315732
ENSG00000229931	chr6	16761369	16762883	+	antisense	NOVEL	RP1-151F17.1	ME0	0.31679
ENSG00000229944	chr17	47500970	47502298	-	pseudogene	KNOWN	AC004797.1	ME0	0.215143
ENSG00000229980	chr17	48944040	48987098	+	processed_transcript	NOVEL	TOB1-AS1	ME0	0.185234
ENSG00000229989	chr1	198776622	198906558	-	lincRNA	NOVEL	MIR181A1HG	ME0	0.390064
ENSG00000229992	chr1	93112605	93113187	-	pseudogene	KNOWN	HMGB3P9	ME0	0.246411
ENSG00000230006	chr2	89065324	89106126	+	pseudogene	KNOWN	ANKRD36BP2	ME0	0.576568
ENSG00000230021	chr1	536816	659930	-	lincRNA	NOVEL	RP5-857K21.4	ME0	0.136443
ENSG00000230042	chr7	23168797	23169460	+	pseudogene	KNOWN	AK3P3	ME0	0.397795
ENSG00000230055	chr17	36886488	36891297	+	protein_coding	KNOWN	CISD3	ME4	0.597347
ENSG00000230092	chr1	736259	745541	-	pseudogene	KNOWN	RP11-206L10.8	ME13	0.776838
ENSG00000230124	chr1	180238788	180245359	-	antisense	NOVEL	RP5-1180C10.2	ME2	0.698474
ENSG00000230177	chr6	111599135	111599945	+	antisense	NOVEL	RP5-1112D6.4	ME0	0.0656713
ENSG00000230202	chr6	118320138	118320611	+	pseudogene	KNOWN	RP11-632C17__A.1	ME0	-0.023706
ENSG00000230259	chr19	33790853	33793430	-	pseudogene	NOVEL	AC008738.1	ME0	-0.0356334
ENSG00000230327	chr2	50815828	50816553	-	pseudogene	KNOWN	AC009234.1	ME0	0.44834
ENSG00000230373	chr15	85051116	85060045	-	pseudogene	KNOWN	GOLGA6L5	ME0	0.204073
ENSG00000230409	chr3	37317087	37318089	+	pseudogene	KNOWN	TCEA1P2	ME5	0.720183
ENSG00000230487	chr7	1609709	1629262	+	lincRNA	NOVEL	PSMG3-AS1	ME5	0.632645
ENSG00000230510	chr19	46984053	47104457	-	protein_coding	KNOWN	PPP5D1	ME3	0.382303
ENSG00000230551	chr5	148872949	148884233	-	processed_transcript	NOVEL	CTB-89H12.4	ME0	0.25581
ENSG00000230590	chrX	73183790	73513409	-	lincRNA	KNOWN	FTX	ME0	0.471853
ENSG00000230606	chr2	98081083	98099107	-	lincRNA	NOVEL	AC159540.1	ME0	0.0865006
ENSG00000230715	chr7	128292895	128293719	+	pseudogene	KNOWN	RP11-274B21.4	ME0	-0.053386
ENSG00000230724	chr11	127115	139612	-	lincRNA	NOVEL	LINC01001	ME0	0.0955426
ENSG00000230772	chr20	25714900	25715729	+	pseudogene	KNOWN	VN1R108P	ME0	-0.109394
ENSG00000230844	chrX	46404928	46407843	+	lincRNA	NOVEL	ZNF674-AS1	ME0	0.375716
ENSG00000230896	chr1	46160356	46162747	-	sense_intronic	NOVEL	RP11-767N6.7	ME0	0.0954597
ENSG00000230910	chr6	69339854	69344919	-	antisense	NOVEL	RP3-525N10.2	ME0	0.316706
ENSG00000230989	chr16	83841448	83853342	+	protein_coding	KNOWN	HSBP1	ME0	0.646072
ENSG00000231025	chr10	98752207	98755716	+	antisense	NOVEL	RP11-175O19.4	ME0	0.433461
ENSG00000231064	chr1	155166659	155175286	+	antisense	NOVEL	RP11-263K19.4	ME0	0.0680412
ENSG00000231074	chr6	30255174	30294927	-	antisense	KNOWN	HCG18	ME0	0.257126
ENSG00000231113	chr6	42908102	42916098	+	antisense	NOVEL	RP3-475N16.1	ME0	0.0659499
ENSG00000231121	chr12	77718421	77966055	+	lincRNA	NOVEL	RP1-34H18.1	ME0	0.0922013
ENSG00000231177	chr3	10326103	10327430	+	antisense	KNOWN	LINC00852	ME2	0.501772
ENSG00000231187	chr10	46951472	46966835	+	antisense	KNOWN	RP11-38L15.3	ME7	0.637976
ENSG00000231205	chr19	20451078	20607775	-	pseudogene	KNOWN	ZNF826P	ME0	0.440428
ENSG00000231233	chr10	106111349	106113333	-	antisense	NOVEL	CCDC147-AS1	ME0	0.198466
ENSG00000231259	chr2	87257800	87303536	-	pseudogene	KNOWN	AC125232.1	ME0	0.154946
ENSG00000231312	chr2	39663778	39892483	+	antisense	NOVEL	AC007246.3	ME0	0.520201
ENSG00000231365	chr1	119683019	119818596	+	antisense	NOVEL	RP11-418J17.1	ME0	0.0690846
ENSG00000231390	chr9	42438100	42438973	+	pseudogene	KNOWN	SNX18P8	ME0	0.0330721
ENSG00000231500	chr6	33239787	33244287	+	protein_coding	KNOWN	RPS18	ME3	0.510262
ENSG00000231533	chr6	80130014	80131022	+	lincRNA	NOVEL	RP1-232L24.3	ME0	0.0318909
ENSG00000231536	chr2	111368493	111369981	+	antisense	NOVEL	AC123886.2	ME0	0.125891
ENSG00000231584	chr2	96676299	96689128	+	pseudogene	KNOWN	FAHD2CP	ME0	0.262626
ENSG00000231611	chr11	116645826	116646592	-	lincRNA	NOVEL	AP006216.11	ME13	0.389538
ENSG00000231632	chr9	91624949	91625393	-	lincRNA	NOVEL	RP11-82L18.4	ME15	0.516835
ENSG00000231721	chr7	130626519	130794935	-	antisense	KNOWN	MKLN1-AS1	ME2	0.492059
ENSG00000231764	chr7	96584453	96643377	-	antisense	KNOWN	DLX6-AS1	ME0	0.30207
ENSG00000231865	chr11	116756762	116761437	-	sense_intronic	NOVEL	SIK3-IT1	ME10	0.523548
ENSG00000231889	chr6	111804714	111919505	+	antisense	NOVEL	TRAF3IP2-AS1	ME0	0.484441
ENSG00000231925	chr6	33267471	33282164	-	protein_coding	KNOWN	TAPBP	ME0	0.126525
ENSG00000231995	chr9	46577620	46578220	+	pseudogene	KNOWN	RP11-111F5.2	ME0	0.122446
ENSG00000231999	chr1	90048800	90098453	-	antisense	NOVEL	RP5-1007M22.2	ME0	0.204149
ENSG00000232018	chr14	101426846	101433377	+	lincRNA	NOVEL	AL132709.8	ME0	0.204131
ENSG00000232024	chr8	35382694	35383281	-	pseudogene	KNOWN	LSM12P1	ME0	0.0770336
ENSG00000232040	chr6	28539407	28583989	-	protein_coding	KNOWN	SCAND3	ME0	0.539584
ENSG00000232044	chr2	6072819	6141407	+	processed_transcript	NOVEL	AC073479.1	ME0	0.246169
ENSG00000232098	chr19	58915605	58919851	-	lincRNA	NOVEL	CTD-2619J13.14	ME2	0.565515
ENSG00000232110	chr10	91043522	91051882	+	antisense	NOVEL	RP11-149I23.3	ME3	0.407135
ENSG00000232112	chr3	48481667	48485616	+	protein_coding	KNOWN	TMA7	ME3	0.825752
ENSG00000232116	chr9	45484572	45488153	+	lincRNA	NOVEL	RP11-187C18.2	ME0	0.410204
ENSG00000232119	chrX	119727865	119754929	+	protein_coding	KNOWN	MCTS1	ME1	0.693756
ENSG00000232224	chr10	27220135	27230930	-	lincRNA	KNOWN	LINC00202-1	ME0	0.323137
ENSG00000232270	chr7	65112777	65180636	+	pseudogene	KNOWN	INTS4L2	ME8	0.408341
ENSG00000232388	chr20	18548064	18550207	+	lincRNA	KNOWN	LINC00493	ME3	0.816661
ENSG00000232433	chr9	42493617	42494809	+	pseudogene	KNOWN	RP11-341A11.2	ME0	0.284762
ENSG00000232434	chr9	139738867	139741797	+	protein_coding	KNOWN	C9orf172	ME7	0.709342
ENSG00000232442	chr20	62258580	62260177	+	antisense	NOVEL	CTD-3184A7.4	ME5	0.553503
ENSG00000232527	chr1	148928322	148951595	+	lincRNA	NOVEL	RP11-14N7.2	ME0	0.317477
ENSG00000232528	chr20	1748603	1760641	-	pseudogene	KNOWN	RP4-673D20.3	ME9	0.564428
ENSG00000232533	chr7	143076785	143077588	-	antisense	NOVEL	AC093673.5	ME10	0.588918
ENSG00000232559	chr7	66010634	66057373	-	pseudogene	KNOWN	GS1-124K5.12	ME0	-0.00470788
ENSG00000232561	chr7	74602783	74653438	-	pseudogene	KNOWN	GTF2IP1	ME6	0.717805
ENSG00000232573	chr14	99439216	99439638	-	pseudogene	KNOWN	RPL3P4	ME13	0.728766
ENSG00000232587	chr13	28788650	28790034	+	pseudogene	KNOWN	EEF1A1P3	ME0	0.165462
ENSG00000232593	chrX	53123327	53196196	+	lincRNA	KNOWN	RP11-258C19.5	ME0	0.195175
ENSG00000232599	chrX	124337654	124338187	-	pseudogene	KNOWN	RP1-161N10.1	ME0	0.128555
ENSG00000232611	chrX	135923090	135929956	-	lincRNA	NOVEL	RP11-1114A5.4	ME0	0.320981
ENSG00000232626	chr1	202407524	202409085	+	pseudogene	KNOWN	RP11-175B9.2	ME0	-0.00812633
ENSG00000232637	chr1	146032648	146253110	-	pseudogene	KNOWN	WI2-3658N16.1	ME0	0.459415
ENSG00000232656	chr10	1068606	1090138	+	antisense	KNOWN	IDI2-AS1	ME0	0.257194
ENSG00000232677	chr19	36803969	36822620	-	lincRNA	NOVEL	LINC00665	ME0	0.228588
ENSG00000232694	chr1	248881947	248885506	-	lincRNA	NOVEL	XX-CR54.3	ME0	0.263176
ENSG00000232780	chr1	119977079	119977703	-	pseudogene	KNOWN	RP5-871G17.5	ME0	-0.00037724
ENSG00000232833	chr9	67784944	67786624	-	protein_coding	KNOWN	FAM27E3	ME0	-0.193228
ENSG00000232838	chr20	18118517	18123813	+	protein_coding	KNOWN	PET117	ME1	0.839132
ENSG00000232859	chr17	26205340	26221778	-	protein_coding	KNOWN	LYRM9	ME5	0.68022
ENSG00000232931	chr2	96472866	96481963	-	lincRNA	NOVEL	LINC00342	ME5	0.66571
ENSG00000233006	chr5	131646978	131705608	-	processed_transcript	NOVEL	AC034220.3	ME0	0.28647
ENSG00000233012	chr1	220799082	220801398	+	pseudogene	KNOWN	HDAC1P2	ME0	0.224541
ENSG00000233024	chr16	18451943	18473188	-	protein_coding	NOVEL	RP11-1212A22.4	ME0	0.392997
ENSG00000233061	chr1	84444801	84449983	-	sense_intronic	NOVEL	TTLL7-IT1	ME0	0.527376
ENSG00000233072	chr1	21330043	21330427	-	pseudogene	KNOWN	RPS15AP6	ME0	0.101212
ENSG00000233123	chr7	101206059	101212286	-	lincRNA	NOVEL	LINC01007	ME0	0.238401
ENSG00000233137	chr9	37079893	37090398	+	lincRNA	NOVEL	RP11-220I1.1	ME1	0.838784
ENSG00000233170	chr8	37604854	37605522	-	pseudogene	KNOWN	RP11-863K10.4	ME0	0.393893
ENSG00000233175	chr17	43315395	43319101	-	antisense	NOVEL	CTD-2020K17.3	ME0	0.0848662
ENSG00000233184	chr1	101491434	101552821	+	antisense	NOVEL	RP11-421L21.3	ME0	0.172658
ENSG00000233237	chr6	72054047	72130472	-	lincRNA	KNOWN	LINC00472	ME9	0.563216
ENSG00000233264	chr7	8019943	8021859	+	pseudogene	KNOWN	AC006042.8	ME0	0.229664
ENSG00000233273	chr13	97225913	97226753	+	pseudogene	KNOWN	AMMECR1LP1	ME21	0.69263
ENSG00000233276	chr3	49394609	49396033	-	protein_coding	KNOWN	GPX1	ME0	0.228634
ENSG00000233280	chr3	97540884	97594132	+	protein_coding	PUTATIVE	CRYBG3	ME0	0.345936
ENSG00000233327	chr17	18414576	18429244	-	pseudogene	KNOWN	USP32P2	ME0	0.0784219
ENSG00000233369	chr7	72569033	72619657	+	pseudogene	KNOWN	RP11-396K3.1	ME0	0.590796
ENSG00000233382	chrX	119254863	119379122	-	pseudogene	KNOWN	NKAPP1	ME0	0.456776
ENSG00000233396	chr1	145373054	145382434	-	lincRNA	NOVEL	RP11-458D21.1	ME0	0.268383
ENSG00000233452	chr6	147163037	147525750	-	antisense	NOVEL	STXBP5-AS1	ME0	0.442944
ENSG00000233487	chr3	196710761	196714429	-	pseudogene	KNOWN	AC011322.1	ME0	0.299949
ENSG00000233508	chr20	41818862	41830011	+	antisense	NOVEL	RP1-269M15.3	ME6	0.417461
ENSG00000233527	chr19	37063972	37085610	+	antisense	NOVEL	AC092295.7	ME0	0.14605
ENSG00000233579	chr2	203705054	203706504	-	pseudogene	KNOWN	KRT8P15	ME4	0.621913
ENSG00000233593	chr1	91248543	91317207	-	lincRNA	NOVEL	RP4-665J23.1	ME0	0.176022
ENSG00000233602	chr1	44709080	44709945	-	sense_intronic	NOVEL	ERI3-IT1	ME2	0.485706
ENSG00000233639	chr2	105424030	105469641	-	antisense	NOVEL	AC018730.1	ME0	0.231231
ENSG00000233705	chr7	107294421	107302596	-	antisense	NOVEL	SLC26A4-AS1	ME17	0.810901
ENSG00000233723	chr2	58654934	59290901	+	lincRNA	NOVEL	AC007092.1	ME3	0.502955
ENSG00000233757	chr2	95873283	95881351	+	lincRNA	NOVEL	AC092835.2	ME0	0.596694
ENSG00000233806	chr2	242823514	243020873	+	antisense	NOVEL	AC131097.3	ME0	0.0821469
ENSG00000233820	chr9	99488172	99489751	+	pseudogene	KNOWN	RP11-535M15.2	ME0	0.0363217
ENSG00000233822	chr6	27806323	27823487	+	protein_coding	KNOWN	HIST1H2BN	ME0	0.114256
ENSG00000233836	chr19	23945746	24016116	+	pseudogene	KNOWN	RP11-255H23.2	ME0	0.543369
ENSG00000233895	chr20	19738352	19790319	+	lincRNA	NOVEL	RP1-122P22.2	ME0	0.296814
ENSG00000233901	chr9	132094579	132121817	+	lincRNA	NOVEL	RP11-65J3.1	ME0	0.36472
ENSG00000233927	chr19	8386042	8388224	+	protein_coding	KNOWN	RPS28	ME14	0.653208
ENSG00000233930	chr11	1592583	1620414	+	antisense	NOVEL	KRTAP5-AS1	ME0	0.0628491
ENSG00000233932	chr15	48483736	48495953	+	protein_coding	KNOWN	CTXN2	ME0	0.490009
ENSG00000233937	chr5	180673523	180699168	+	antisense	NOVEL	CTC-338M12.4	ME5	0.703573
ENSG00000233954	chr1	16133679	16134194	-	pseudogene	KNOWN	RP11-169K16.7	ME0	-0.00345466
ENSG00000234127	chr6	30152232	30181204	-	protein_coding	KNOWN	TRIM26	ME10	0.730071
ENSG00000234171	chr2	3606082	3609324	+	antisense	NOVEL	AC108488.3	ME0	0.162523
ENSG00000234177	chr2	105363096	105374177	-	lincRNA	NOVEL	AC068057.2	ME0	0.314422
ENSG00000234187	chr20	14108046	14108982	+	pseudogene	KNOWN	AIMP1P1	ME0	0.300285
ENSG00000234224	chr7	123670973	123673523	-	protein_coding	KNOWN	TMEM229A	ME0	0.345509
ENSG00000234231	chr2	88000503	88038766	+	pseudogene	KNOWN	AC093616.4	ME0	-0.100411
ENSG00000234284	chr5	178450753	178462065	+	protein_coding	KNOWN	ZNF879	ME0	0.507876
ENSG00000234329	chr1	46116711	46117498	-	pseudogene	KNOWN	RP11-767N6.2	ME0	0.127478
ENSG00000234336	chr7	28219941	28283536	+	antisense	NOVEL	JAZF1-AS1	ME0	0.257674
ENSG00000234358	chr7	111611277	111612043	-	pseudogene	KNOWN	AC003080.4	ME0	0.0470522
ENSG00000234377	chr13	78493824	79191463	+	antisense	KNOWN	RNF219-AS1	ME19	0.837894
ENSG00000234420	chr10	43008958	43048270	-	pseudogene	KNOWN	ZNF37BP	ME0	0.759563
ENSG00000234444	chr7	63767837	63815238	+	protein_coding	KNOWN	ZNF736	ME0	0.605722
ENSG00000234456	chr7	79082198	79100524	+	processed_transcript	NOVEL	MAGI2-AS3	ME0	0.552562
ENSG00000234465	chr19	44080952	44088116	+	protein_coding	KNOWN	PINLYP	ME3	0.483132
ENSG00000234494	chr17	45974696	46018776	-	antisense	NOVEL	AC003665.1	ME0	0.304513
ENSG00000234545	chr7	92190107	92219708	-	protein_coding	KNOWN	FAM133B	ME0	0.660654
ENSG00000234585	chr7	64498732	64535091	+	pseudogene	KNOWN	CCT6P3	ME0	0.462484
ENSG00000234608	chr12	112277571	112280706	-	lincRNA	NOVEL	MAPKAPK5-AS1	ME0	0.576286
ENSG00000234614	chr1	151814353	151822861	+	antisense	NOVEL	AL450992.2	ME8	0.502781
ENSG00000234616	chr8	143738874	143763386	-	processed_transcript	KNOWN	JRK	ME2	0.592267
ENSG00000234631	chr10	115674530	115676949	+	protein_coding	KNOWN	AL162407.1	ME0	0.263204
ENSG00000234664	chr15	30022917	30023189	+	pseudogene	KNOWN	HMGN2P5	ME0	0.160503
ENSG00000234685	chr13	23489790	23490662	+	pseudogene	KNOWN	NUS1P2	ME0	0.196944
ENSG00000234719	chr16	12021230	12070500	-	protein_coding	NOVEL	RP11-166B2.1	ME0	0.079761
ENSG00000234741	chr1	173833038	173838020	-	processed_transcript	KNOWN	GAS5	ME3	0.738509
ENSG00000234769	chr16	64043	69452	-	protein_coding	KNOWN	WASH4P	ME2	0.445869
ENSG00000234771	chr9	130873450	130881013	-	antisense	NOVEL	RP11-395P17.3	ME2	0.816552
ENSG00000234773	chr19	12305830	12348582	+	lincRNA	NOVEL	CTD-2666L21.1	ME4	0.382267
ENSG00000234797	chr15	60060543	60061347	+	pseudogene	KNOWN	RPS3AP6	ME19	0.734128
ENSG00000234835	chr13	35825207	35825966	+	pseudogene	KNOWN	PHBP13	ME0	0.209481
ENSG00000234841	chr4	113747463	113748763	+	pseudogene	KNOWN	RP11-119H12.4	ME0	0.209571
ENSG00000234851	chr3	161146915	161147398	-	pseudogene	KNOWN	RP11-3P17.3	ME3	0.335376
ENSG00000234882	chr6	74001685	74003000	+	pseudogene	KNOWN	EIF3EP1	ME0	0.498473
ENSG00000234899	chr17	70033455	70217977	-	processed_transcript	NOVEL	AC005152.2	ME9	0.531487
ENSG00000234912	chr17	75082798	75091068	+	processed_transcript	KNOWN	LINC00338	ME0	-0.149718
ENSG00000234972	chr17	34580902	34757050	-	protein_coding	KNOWN	TBC1D3C	ME0	0.285857
ENSG00000235008	chr6	167114582	167116327	-	pseudogene	KNOWN	RP3-497J21.1	ME0	0.254963
ENSG00000235026	chr2	115888512	115918920	-	antisense	NOVEL	AC066593.1	ME0	0.549087
ENSG00000235092	chr2	8806766	8821993	-	antisense	NOVEL	AC011747.7	ME0	0.380606
ENSG00000235098	chr1	1353800	1357149	-	protein_coding	KNOWN	ANKRD65	ME0	0.14974
ENSG00000235106	chr9	136890561	136899788	+	antisense	KNOWN	LINC00094	ME4	0.75209
ENSG00000235109	chr6	28292470	28324048	-	protein_coding	KNOWN	ZSCAN31	ME0	0.092876
ENSG00000235173	chr8	145192672	145195746	+	protein_coding	KNOWN	FAM203A	ME0	-0.0859623
ENSG00000235194	chr14	23764852	23772057	-	protein_coding	KNOWN	PPP1R3E	ME0	0.394974
ENSG00000235217	chr20	30774280	30778330	-	pseudogene	KNOWN	TSPY26P	ME2	0.44399
ENSG00000235244	chrX	115033604	115085422	-	lincRNA	KNOWN	RP11-761E20.1	ME0	0.539189
ENSG00000235257	chr3	37786923	37903271	-	processed_transcript	NOVEL	AC093415.2	ME0	0.325151
ENSG00000235296	chr17	79899745	79905477	+	antisense	NOVEL	AC137723.5	ME0	0.114245
ENSG00000235314	chr7	44078770	44081905	+	lincRNA	NOVEL	LINC00957	ME0	0.12493
ENSG00000235370	chr15	84953014	84966399	-	pseudogene	KNOWN	DNM1P51	ME4	0.568066
ENSG00000235373	chr1	677193	685396	-	lincRNA	NOVEL	RP11-206L10.3	ME0	0.115004
ENSG00000235398	chr1	144275918	144341756	-	lincRNA	KNOWN	LINC00623	ME0	0.197246
ENSG00000235421	chr7	64990542	65019657	-	pseudogene	KNOWN	RP11-667F9.1	ME8	0.366724
ENSG00000235436	chr7	89748714	89754914	+	pseudogene	KNOWN	DPY19L2P4	ME11	0.588076
ENSG00000235437	chrX	62563106	62780951	-	processed_transcript	KNOWN	RP11-357C3.3	ME0	-0.3252
ENSG00000235477	chr1	161337812	161341754	+	lincRNA	NOVEL	RP11-122G18.5	ME0	0.586161
ENSG00000235501	chr1	95393122	95428826	+	antisense	NOVEL	RP4-639F20.1	ME13	0.606923
ENSG00000235531	chr8	72740402	73030628	+	protein_coding	NOVEL	RP11-383H13.1	ME0	0.145572
ENSG00000235597	chr2	105049725	105137290	+	lincRNA	NOVEL	AC013402.2	ME0	0.485
ENSG00000235609	chr21	16191164	16254296	-	lincRNA	NOVEL	AF127936.7	ME12	0.725096
ENSG00000235652	chr6	146136048	146207721	+	antisense	NOVEL	RP11-545I5.3	ME0	0.498641
ENSG00000235655	chr2	175584505	175585526	+	pseudogene	KNOWN	H3F3AP4	ME0	0.210819
ENSG00000235703	chrX	149106846	149392815	+	antisense	KNOWN	LINC00894	ME0	0.0709227
ENSG00000235706	chr14	95623982	95646263	+	antisense	NOVEL	DICER1-AS1	ME0	0.186426
ENSG00000235711	chr15	79575146	79590580	+	protein_coding	KNOWN	ANKRD34C	ME0	0.236549
ENSG00000235859	chr7	30410987	30412357	+	pseudogene	KNOWN	AC006978.6	ME0	0.349027
ENSG00000235863	chr6	33244917	33252609	+	protein_coding	KNOWN	B3GALT4	ME0	0.40312
ENSG00000235944	chr7	5862791	5894066	+	pseudogene	KNOWN	ZNF815P	ME0	0.394136
ENSG00000235954	chr22	28315364	28404569	+	processed_transcript	KNOWN	TTC28-AS1	ME0	0.384752
ENSG00000235961	chrX	152240819	152243399	+	protein_coding	KNOWN	PNMA6C	ME0	0.315109
ENSG00000236029	chr9	47295855	47314322	-	protein_coding	NOVEL	AL953854.2	ME0	0.304773
ENSG00000236047	chr2	203385124	203385712	+	pseudogene	KNOWN	AC073410.1	ME0	0.417157
ENSG00000236088	chr17	13659795	13972812	-	processed_transcript	KNOWN	COX10-AS1	ME13	0.593571
ENSG00000236104	chr6	33282183	33285719	-	protein_coding	KNOWN	ZBTB22	ME0	0.0960962
ENSG00000236187	chrX	18553199	18554240	+	pseudogene	KNOWN	GJA6P	ME0	-0.0725423
ENSG00000236194	chr17	40422535	40424701	-	sense_intronic	NOVEL	AC003104.1	ME0	0.374477
ENSG00000236233	chr9	67792167	67794649	+	pseudogene	KNOWN	RP11-12A20.7	ME2	0.452035
ENSG00000236279	chr7	139208602	139229730	+	protein_coding	KNOWN	CLEC2L	ME0	0.417622
ENSG00000236287	chr11	10833621	10880343	-	protein_coding	KNOWN	ZBED5	ME0	0.6981
ENSG00000236333	chr12	72647288	72668687	-	processed_transcript	NOVEL	TRHDE-AS1	ME0	0.458116
ENSG00000236358	chr1	234492752	234501574	+	antisense	NOVEL	RP5-827C21.2	ME0	0.0120053
ENSG00000236432	chr2	228085768	228189917	-	antisense	NOVEL	AC097662.2	ME0	0.180407
ENSG00000236440	chr2	141440929	141441457	-	pseudogene	KNOWN	AC117947.1	ME0	0.119249
ENSG00000236537	chr6	158703295	158733390	+	lincRNA	NOVEL	RP11-732M18.3	ME0	0.399424
ENSG00000236576	chrX	51600064	51601162	+	pseudogene	KNOWN	RP11-22B10.3	ME0	0.55143
ENSG00000236609	chr7	6655248	6663921	+	protein_coding	KNOWN	ZNF853	ME4	0.743126
ENSG00000236670	chr22	20837102	20838392	-	pseudogene	KNOWN	KRT18P5	ME2	0.63248
ENSG00000236753	chr7	130994503	131012981	-	processed_transcript	NOVEL	MKLN1-AS2	ME0	0.196788
ENSG00000236778	chr13	52026503	52126500	+	antisense	NOVEL	INTS6-AS1	ME2	0.612519
ENSG00000236790	chr2	8147901	8523751	-	lincRNA	KNOWN	LINC00299	ME0	0.315039
ENSG00000236810	chr1	24086872	24104777	-	antisense	NOVEL	RP5-886K2.3	ME0	0.0576168
ENSG00000236819	chr17	20978869	20993928	+	lincRNA	NOVEL	AC087393.1	ME0	0.109167
ENSG00000236830	chr21	37504065	37528615	-	processed_transcript	NOVEL	CBR3-AS1	ME5	0.667527
ENSG00000236850	chr22	22657589	22677203	+	processed_transcript	NOVEL	BMS1P20	ME0	0.214953
ENSG00000236859	chr2	122407226	122485784	+	antisense	NOVEL	AC018737.1	ME0	0.452032
ENSG00000236901	chr9	125871773	125877756	-	sense_intronic	KNOWN	MIR600HG	ME8	0.913373
ENSG00000236914	chr15	38361682	38365160	-	lincRNA	NOVEL	RP11-1008C21.2	ME0	0.290343
ENSG00000236943	chr1	144456138	144521970	-	antisense	NOVEL	RP11-640M9.1	ME0	0.39959
ENSG00000237036	chr10	31495207	31609376	-	processed_transcript	KNOWN	ZEB1-AS1	ME0	0.112947
ENSG00000237037	chr22	42486935	42535286	+	processed_transcript	NOVEL	NDUFA6-AS1	ME0	0.636638
ENSG00000237094	chr1	317720	453948	+	lincRNA	NOVEL	RP4-669L17.10	ME5	0.592772
ENSG00000237096	chr1	166864948	166877317	-	lincRNA	NOVEL	RP4-782G3.1	ME0	-0.0497241
ENSG00000237172	chr16	67182008	67185117	-	protein_coding	KNOWN	B3GNT9	ME0	0.10793
ENSG00000237187	chr5	92745065	92921354	-	processed_transcript	NOVEL	NR2F1-AS1	ME0	0.654989
ENSG00000237188	chr1	146644350	146683136	+	antisense	KNOWN	RP11-337C18.8	ME0	0.441991
ENSG00000237190	chr5	133737778	133747589	-	protein_coding	KNOWN	CDKN2AIPNL	ME3	0.788429
ENSG00000237238	chr9	67327775	67334983	-	pseudogene	KNOWN	BMS1P10	ME3	0.409112
ENSG00000237289	chr15	43885252	43897099	+	protein_coding	KNOWN	CKMT1B	ME0	0.602267
ENSG00000237296	chr16	22448329	22503541	+	pseudogene	KNOWN	SMG1P1	ME0	0.378916
ENSG00000237298	chr2	179385910	179639402	+	antisense	NOVEL	TTN-AS1	ME0	0.254983
ENSG00000237406	chr22	36293318	36294452	-	pseudogene	KNOWN	NDUFA9P1	ME0	0.338647
ENSG00000237438	chr22	17517460	17541715	+	lincRNA	KNOWN	CECR7	ME0	0.0393026
ENSG00000237440	chr19	20718631	20748615	-	protein_coding	KNOWN	ZNF737	ME0	0.620339
ENSG00000237441	chr6	33259431	33267101	-	protein_coding	KNOWN	RGL2	ME4	0.6178
ENSG00000237457	chr1	190447681	190449865	+	lincRNA	NOVEL	RP11-547I7.2	ME0	0.371452
ENSG00000237476	chr22	21311380	21318967	+	lincRNA	NOVEL	XXbac-B135H6.15	ME0	0.288682
ENSG00000237478	chr1	50156934	50157195	-	pseudogene	KNOWN	RP5-926E3.1	ME0	-0.073179
ENSG00000237491	chr1	714150	745440	+	lincRNA	NOVEL	RP11-206L10.9	ME0	0.0468415
ENSG00000237515	chr16	12995477	13334272	+	protein_coding	KNOWN	SHISA9	ME0	-0.102406
ENSG00000237517	chr22	18958027	19018755	+	antisense	KNOWN	DGCR5	ME2	0.638289
ENSG00000237647	chr8	687651	1087777	+	antisense	KNOWN	ERICH1-AS1	ME0	-0.0630219
ENSG00000237651	chr2	61372243	61391964	+	protein_coding	KNOWN	C2orf74	ME0	0.540078
ENSG00000237720	chr2	2838036	2842163	-	lincRNA	NOVEL	AC011995.1	ME0	0.073055
ENSG00000237732	chr2	223182994	223217708	+	pseudogene	KNOWN	AC010980.2	ME0	0.0586175
ENSG00000237737	chr2	74612613	74621009	+	antisense	NOVEL	DCTN1-AS1	ME0	0.230314
ENSG00000237765	chr4	15683285	15707188	+	protein_coding	KNOWN	FAM200B	ME0	0.646462
ENSG00000237827	chr10	104884774	104885173	-	pseudogene	KNOWN	RP11-332O19.2	ME0	-0.186551
ENSG00000237877	chr2	186897618	186947960	-	lincRNA	NOVEL	AC097500.2	ME0	0.581783
ENSG00000237943	chr10	6622381	6658414	+	lincRNA	NOVEL	PRKCQ-AS1	ME0	0.439854
ENSG00000237973	chr1	566454	567996	+	pseudogene	KNOWN	hsa-mir-6723	ME0	0.00335276
ENSG00000237977	chr22	31298206	31298768	+	pseudogene	KNOWN	EIF4HP2	ME0	0.185184
ENSG00000238035	chr5	180733503	180755068	+	lincRNA	NOVEL	AC138035.2	ME13	0.568425
ENSG00000238083	chr17	44588877	44633016	+	protein_coding	KNOWN	LRRC37A2	ME0	0.0193327
ENSG00000238227	chr9	139006427	139010731	-	protein_coding	KNOWN	C9orf69	ME4	0.817642
ENSG00000238228	chr7	97576299	97577310	-	pseudogene	KNOWN	OR7E7P	ME0	0.137784
ENSG00000238741	chr3	160232695	160233024	-	snoRNA	KNOWN	SCARNA7	ME3	0.494387
ENSG00000238795	chr12	7076500	7076769	-	snoRNA	KNOWN	SCARNA12	ME3	0.395595
ENSG00000239002	chr12	6619388	6619717	+	sense_intronic	KNOWN	SCARNA10	ME3	0.330472
ENSG00000239149	chr1	12567300	12567451	+	snoRNA	KNOWN	SNORA59A	ME0	-0.172715
ENSG00000239264	chr6	7881483	8026646	-	protein_coding	KNOWN	TXNDC5	ME6	0.566484
ENSG00000239268	chr3	117391001	117716439	-	lincRNA	NOVEL	RP11-384F7.2	ME3	0.150561
ENSG00000239282	chr22	30681106	30685616	-	protein_coding	KNOWN	GATSL3	ME0	-0.0682271
ENSG00000239291	chr17	45236557	45237359	-	pseudogene	KNOWN	RP5-867C24.1	ME5	0.547838
ENSG00000239305	chr2	86830516	86850989	-	protein_coding	KNOWN	RNF103	ME0	0.671051
ENSG00000239306	chr11	66384053	66394818	+	protein_coding	KNOWN	RBM14	ME2	0.703713
ENSG00000239382	chr19	36500022	36505141	-	protein_coding	KNOWN	ALKBH6	ME0	0.419084
ENSG00000239389	chr5	140261793	140391929	+	protein_coding	KNOWN	PCDHA13	ME0	0.379562
ENSG00000239407	chrX	102139342	102161086	+	lincRNA	NOVEL	LL0XNC01-237H1.2	ME0	0.50298
ENSG00000239467	chr2	171627623	171634658	+	lincRNA	NOVEL	AC007405.6	ME0	0.44863
ENSG00000239475	chr1	146310555	146349531	+	pseudogene	KNOWN	HYDIN2	ME2	0.573472
ENSG00000239521	chr7	99798276	99869837	-	pseudogene	KNOWN	GATS	ME0	0.46174
ENSG00000239523	chr3	123304389	123363415	+	antisense	NOVEL	MYLK-AS1	ME0	0.0706555
ENSG00000239570	chr3	150987228	150987917	+	pseudogene	KNOWN	SETP11	ME0	0.496688
ENSG00000239626	chr6	74000126	74000985	+	pseudogene	KNOWN	RPSAP41	ME0	0.0360528
ENSG00000239627	chr4	41391132	41391610	+	pseudogene	KNOWN	RP11-124A7.1	ME0	0.343857
ENSG00000239665	chr10	13652047	13710299	+	protein_coding	NOVEL	RP11-295P9.3	ME0	0.241371
ENSG00000239672	chr17	49230897	49239789	+	protein_coding	KNOWN	NME1	ME0	0.49916
ENSG00000239697	chr17	7452208	7464925	+	protein_coding	KNOWN	TNFSF12	ME0	-0.0501193
ENSG00000239704	chr17	15339332	15406922	-	protein_coding	KNOWN	CDRT4	ME0	0.370441
ENSG00000239763	chr16	74346507	74347288	-	pseudogene	KNOWN	AC009120.3	ME0	0.095951
ENSG00000239779	chr2	74685456	74688018	+	protein_coding	KNOWN	WBP1	ME0	0.263972
ENSG00000239789	chr7	56019512	56024192	+	protein_coding	KNOWN	MRPS17	ME0	0.62617
ENSG00000239857	chr7	916189	936073	+	protein_coding	KNOWN	GET4	ME5	0.534651
ENSG00000239873	chr1	120101378	120102397	-	pseudogene	KNOWN	GAPDHP27	ME21	0.644853
ENSG00000239883	chr10	46349541	46411619	-	pseudogene	KNOWN	RP11-175I17.2	ME0	-0.115638
ENSG00000239900	chr22	40742507	40786467	+	protein_coding	KNOWN	ADSL	ME0	0.431808
ENSG00000239911	chr7	151574127	151576299	+	antisense	NOVEL	PRKAG2-AS1	ME0	0.514657
ENSG00000239969	chr7	102004609	102021080	+	pseudogene	KNOWN	RP11-163E9.2	ME0	0.197484
ENSG00000240024	chr3	183165396	183173801	+	pseudogene	KNOWN	LINC00888	ME0	0.568449
ENSG00000240038	chr1	104096437	104122156	+	protein_coding	KNOWN	AMY2B	ME0	0.564366
ENSG00000240053	chr6	31637944	31641553	+	protein_coding	KNOWN	LY6G5B	ME5	0.721673
ENSG00000240184	chr5	140855580	140892542	+	protein_coding	KNOWN	PCDHGC3	ME0	0.106096
ENSG00000240204	chr7	129142320	129152773	+	protein_coding	KNOWN	SMKR1	ME3	0.355931
ENSG00000240207	chr3	158450052	158501859	+	antisense	NOVEL	RP11-379F4.4	ME0	0.629403
ENSG00000240225	chr19	56879468	56891197	+	pseudogene	KNOWN	ZNF542	ME0	0.780088
ENSG00000240230	chr7	938415	1015235	-	protein_coding	KNOWN	COX19	ME2	0.662801
ENSG00000240240	chr9	42409989	42474239	+	protein_coding	NOVEL	RP11-146D12.2	ME0	0.0983729
ENSG00000240244	chr1	120138790	120139802	-	pseudogene	KNOWN	GAPDHP33	ME21	0.71636
ENSG00000240253	chr2	131447706	131476404	+	pseudogene	KNOWN	AC140481.7	ME0	0.185838
ENSG00000240288	chr3	10327438	10335133	+	antisense	KNOWN	GHRLOS	ME2	0.503581
ENSG00000240303	chr3	132276982	132379567	-	protein_coding	KNOWN	ACAD11	ME0	0.362117
ENSG00000240344	chr2	201735630	201754026	-	protein_coding	KNOWN	PPIL3	ME0	0.566431
ENSG00000240356	chr2	114368079	114384667	-	pseudogene	KNOWN	RPL23AP7	ME0	0.230716
ENSG00000240370	chr12	6982553	6993905	+	pseudogene	KNOWN	RPL13P5	ME0	0.327047
ENSG00000240393	chr3	117393189	117393991	-	pseudogene	KNOWN	RP11-768G7.1	ME0	0.209474
ENSG00000240618	chr1	694412	700305	-	lincRNA	NOVEL	RP11-206L10.5	ME13	0.321634
ENSG00000240682	chr3	128846258	128880136	-	protein_coding	KNOWN	ISY1	ME0	0.54714
ENSG00000240694	chr8	26362202	26371608	-	protein_coding	KNOWN	PNMA2	ME0	0.723405
ENSG00000240731	chr1	1252961	1254069	-	sense_intronic	NOVEL	RP5-890O3.9	ME13	0.817697
ENSG00000240764	chr5	140868808	140892546	+	protein_coding	KNOWN	PCDHGC5	ME5	0.724104
ENSG00000240771	chr12	58003963	58013162	+	protein_coding	KNOWN	ARHGEF25	ME2	0.663277
ENSG00000240809	chr3	76483169	76484579	+	pseudogene	KNOWN	RP11-550F7.1	ME15	0.648544
ENSG00000240849	chr20	48697663	48770335	-	protein_coding	KNOWN	TMEM189	ME2	0.588205
ENSG00000240857	chr2	18735989	18741946	-	protein_coding	KNOWN	RDH14	ME0	0.699586
ENSG00000240869	chr6	20421812	20422118	-	misc_RNA	KNOWN	RN7SL128P	ME0	-0.184618
ENSG00000240891	chr3	111393523	111565294	+	protein_coding	KNOWN	PLCXD2	ME6	0.596936
ENSG00000240906	chr22	25047814	25048364	+	pseudogene	NOVEL	AP000356.1	ME0	-8.65016e-05
ENSG00000240972	chr22	24236191	24237414	+	protein_coding	KNOWN	MIF	ME3	0.683385
ENSG00000241015	chr19	53935237	53947923	+	pseudogene	KNOWN	TPM3P9	ME0	0.0734914
ENSG00000241058	chr10	18834490	18940551	-	protein_coding	KNOWN	NSUN6	ME0	0.662534
ENSG00000241127	chr7	39605975	39649919	+	protein_coding	KNOWN	YAE1D1	ME0	0.352286
ENSG00000241213	chr3	117397540	117409779	-	lincRNA	NOVEL	RP11-768G7.2	ME0	-0.13094
ENSG00000241258	chr7	65579591	65619555	+	protein_coding	KNOWN	CRCP	ME0	0.337068
ENSG00000241261	chr4	62077370	62077921	+	pseudogene	KNOWN	RPL17P19	ME0	0.0347052
ENSG00000241288	chr3	125546081	125607918	-	lincRNA	NOVEL	RP11-379B18.5	ME0	-0.0387166
ENSG00000241316	chr3	67705121	67998137	+	lincRNA	NOVEL	RP11-81N13.1	ME0	0.037805
ENSG00000241343	chrX	100645812	100651105	+	protein_coding	KNOWN	RPL36A	ME3	0.567535
ENSG00000241360	chr22	38054734	38062941	+	protein_coding	KNOWN	PDXP	ME3	0.505925
ENSG00000241370	chr6	30312908	30314661	+	protein_coding	KNOWN	RPP21	ME3	0.640171
ENSG00000241399	chr2	160625364	160654753	-	protein_coding	KNOWN	CD302	ME16	0.714721
ENSG00000241404	chr6	32132360	32136058	+	protein_coding	KNOWN	EGFL8	ME0	0.332364
ENSG00000241468	chr7	99046098	99063954	-	protein_coding	KNOWN	ATP5J2	ME19	0.865095
ENSG00000241528	chr22	30770930	30773862	-	antisense	NOVEL	RP1-130H16.16	ME0	0.151022
ENSG00000241553	chr3	9834179	9849410	+	protein_coding	KNOWN	ARPC4	ME0	0.434149
ENSG00000241563	chr1	10509776	10511959	+	protein_coding	KNOWN	CORT	ME0	0.38814
ENSG00000241685	chr7	98923521	98985787	+	protein_coding	KNOWN	ARPC1A	ME3	0.712536
ENSG00000241697	chr9	103204560	103339918	+	protein_coding	KNOWN	TMEFF1	ME1	0.773336
ENSG00000241732	chr3	152557179	152559228	+	lincRNA	NOVEL	RP11-38P22.2	ME16	0.773023
ENSG00000241764	chr7	107383262	107385026	-	antisense	NOVEL	AC002467.7	ME0	0.26403
ENSG00000241769	chrX	148609130	148622504	-	antisense	NOVEL	LINC00893	ME0	0.275996
ENSG00000241837	chr21	35275757	35288284	-	protein_coding	KNOWN	ATP5O	ME3	0.868144
ENSG00000241839	chr15	65134088	65160206	+	protein_coding	KNOWN	PLEKHO2	ME0	0.354261
ENSG00000241847	chr6	143811652	143812504	+	pseudogene	KNOWN	VDAC1P8	ME0	0.274814
ENSG00000241852	chr8	22457114	22461663	+	protein_coding	KNOWN	C8orf58	ME0	0.207501
ENSG00000241860	chr1	141474	173862	-	processed_transcript	NOVEL	RP11-34P13.13	ME13	0.722921
ENSG00000241878	chr22	32014477	32058418	-	protein_coding	KNOWN	PISD	ME0	0.44011
ENSG00000241945	chr21	45527171	45551063	+	protein_coding	KNOWN	PWP2	ME2	0.58479
ENSG00000241956	chr5	163723702	164598649	+	antisense	NOVEL	CTC-340A15.2	ME0	-0.0267608
ENSG00000241962	chr2	99757948	99939204	+	protein_coding	NOVEL	C2orf15	ME0	0.639839
ENSG00000241973	chr22	21061979	21213705	-	protein_coding	KNOWN	PI4KA	ME7	0.864656
ENSG00000241978	chr9	112542769	112934792	+	protein_coding	KNOWN	AKAP2	ME0	0.259716
ENSG00000242013	chrX	49644470	49647166	+	protein_coding	KNOWN	USP27X	ME0	0.310046
ENSG00000242082	chr22	32601102	32665653	+	antisense	NOVEL	RP1-90G24.10	ME21	0.625418
ENSG00000242086	chr3	195384933	195460422	+	lincRNA	NOVEL	LINC00969	ME0	0.0973521
ENSG00000242103	chr3	121075838	121076787	+	pseudogene	KNOWN	RP11-10G15.4	ME0	0.312562
ENSG00000242114	chr22	30821518	30825045	+	protein_coding	KNOWN	MTFP1	ME0	0.0810262
ENSG00000242125	chr1	28832492	28837404	+	sense_intronic	KNOWN	SNHG3	ME0	-0.161438
ENSG00000242173	chr16	318726	333003	+	protein_coding	KNOWN	ARHGDIG	ME4	0.664364
ENSG00000242220	chr21	33948862	33959683	-	protein_coding	KNOWN	TCP10L	ME2	0.5287
ENSG00000242247	chr22	43192508	43254112	-	protein_coding	KNOWN	ARFGAP3	ME0	0.540054
ENSG00000242259	chr22	19338891	19435755	-	protein_coding	KNOWN	C22orf39	ME0	0.344867
ENSG00000242265	chr7	94285637	94299007	+	protein_coding	KNOWN	PEG10	ME0	0.290808
ENSG00000242294	chr7	99933702	99949523	+	pseudogene	KNOWN	STAG3L5P	ME0	0.121681
ENSG00000242372	chr20	33866714	33872788	-	protein_coding	KNOWN	EIF6	ME0	0.423425
ENSG00000242398	chr17	60083100	60083348	-	misc_RNA	KNOWN	RN7SL800P	ME0	0.23838
ENSG00000242419	chr5	140864741	140892546	+	protein_coding	KNOWN	PCDHGC4	ME5	0.782279
ENSG00000242485	chr1	1337288	1342693	-	protein_coding	KNOWN	MRPL20	ME3	0.862128
ENSG00000242498	chr15	90443159	90456188	-	protein_coding	KNOWN	C15orf38	ME0	0.407637
ENSG00000242588	chr7	128171752	128269512	+	pseudogene	KNOWN	RP11-274B21.1	ME0	0.432436
ENSG00000242600	chr10	81664654	81710092	+	pseudogene	KNOWN	MBL1P	ME0	0.187645
ENSG00000242607	chr8	12427859	12428639	-	pseudogene	KNOWN	RPS3AP34	ME0	0.202238
ENSG00000242612	chr16	451826	462487	+	protein_coding	KNOWN	DECR2	ME5	0.698365
ENSG00000242614	chr13	96821799	96822099	+	misc_RNA	KNOWN	RN7SL164P	ME0	-0.183288
ENSG00000242615	chr19	12252621	12254137	-	pseudogene	KNOWN	CTC-359D24.3	ME0	0.473942
ENSG00000242732	chrX	71346958	71351758	-	protein_coding	KNOWN	RGAG4	ME7	0.609593
ENSG00000242759	chr3	106555658	106959488	-	lincRNA	NOVEL	LINC00882	ME0	0.52553
ENSG00000242768	chr4	21658134	21658492	-	pseudogene	KNOWN	RP11-556G22.1	ME0	-0.0189056
ENSG00000242779	chr19	53471504	53541151	-	pseudogene	KNOWN	ZNF702P	ME0	0.360463
ENSG00000242802	chr7	4815253	4833943	+	protein_coding	KNOWN	AP5Z1	ME0	-0.0889711
ENSG00000242852	chr19	12571998	12624668	-	protein_coding	KNOWN	ZNF709	ME0	0.56773
ENSG00000242866	chr15	43891596	44010458	-	protein_coding	KNOWN	STRC	ME0	0.145283
ENSG00000242889	chr17	55695469	55695759	+	misc_RNA	KNOWN	RN7SL449P	ME0	0.0654275
ENSG00000243015	chr12	93903263	93903544	+	misc_RNA	KNOWN	RN7SL737P	ME0	0.00201986
ENSG00000243069	chr3	153742190	153839121	-	processed_transcript	NOVEL	ARHGEF26-AS1	ME9	0.609523
ENSG00000243107	chr7	91829328	91836171	-	sense_overlapping	NOVEL	AC000120.7	ME0	0.458522
ENSG00000243147	chr2	27994584	28210954	+	protein_coding	KNOWN	MRPL33	ME3	0.757471
ENSG00000243156	chr22	18270415	18507325	-	protein_coding	KNOWN	MICAL3	ME2	0.83264
ENSG00000243232	chr5	140345820	140391936	+	protein_coding	KNOWN	PCDHAC2	ME0	0.492009
ENSG00000243251	chr10	50723151	50747086	-	protein_coding	KNOWN	PGBD3	ME0	0.152057
ENSG00000243279	chrX	48928813	48931730	-	protein_coding	KNOWN	PRAF2	ME5	0.357236
ENSG00000243302	chr7	128291239	128292388	+	pseudogene	KNOWN	RP11-274B21.2	ME5	0.543526
ENSG00000243317	chr7	135347244	135378166	+	protein_coding	KNOWN	C7orf73	ME0	0.554737
ENSG00000243319	chr13	102944677	103046869	-	lincRNA	NOVEL	FGF14-IT1	ME0	0.381764
ENSG00000243335	chr7	66093868	66276446	+	protein_coding	KNOWN	KCTD7	ME3	0.612119
ENSG00000243414	chr5	114914339	114961876	-	protein_coding	KNOWN	TICAM2	ME0	0.536492
ENSG00000243422	chr3	75673837	75674304	-	pseudogene	KNOWN	RP11-413E6.1	ME0	0.098637
ENSG00000243444	chr9	112403068	112713755	+	protein_coding	KNOWN	PALM2	ME0	0.359438
ENSG00000243452	chr1	148555979	148596267	+	protein_coding	KNOWN	NBPF15	ME0	0.19685
ENSG00000243477	chr3	50333833	50336852	-	protein_coding	KNOWN	NAT6	ME5	0.819092
ENSG00000243508	chr3	125062929	125063641	-	pseudogene	KNOWN	RP11-775J23.2	ME0	0.148204
ENSG00000243646	chr21	34638663	34669539	+	protein_coding	KNOWN	IL10RB	ME13	0.640463
ENSG00000243660	chr10	43932282	43991517	+	protein_coding	KNOWN	ZNF487	ME0	0.527247
ENSG00000243667	chr2	68350068	68384692	-	protein_coding	KNOWN	WDR92	ME0	0.549891
ENSG00000243678	chr17	49230920	49249108	+	protein_coding	KNOWN	NME1-NME2	ME0	0.548838
ENSG00000243679	chr7	128294023	128294776	+	pseudogene	KNOWN	RP11-274B21.3	ME0	0.230411
ENSG00000243701	chr3	106959539	107045811	+	lincRNA	NOVEL	LINC00883	ME0	0.404997
ENSG00000243716	chr16	22490442	22547842	+	protein_coding	KNOWN	NPIPB5	ME0	0.0948916
ENSG00000243725	chr1	55181495	55208330	+	protein_coding	KNOWN	TTC4	ME0	0.669516
ENSG00000243753	chr6	30227361	30260791	+	pseudogene	KNOWN	HLA-L	ME11	0.66917
ENSG00000243789	chr15	42120283	42129779	+	protein_coding	KNOWN	JMJD7	ME0	0.505725
ENSG00000243813	chr3	120817955	120818621	+	pseudogene	KNOWN	RP11-678L1.1	ME0	0.167101
ENSG00000243854	chr12	19456414	19456710	+	misc_RNA	KNOWN	RN7SL67P	ME0	-0.0519549
ENSG00000243915	chr3	86061711	86064270	+	pseudogene	KNOWN	PRKRIRP2	ME0	0.526855
ENSG00000243927	chr21	35445524	35515334	+	protein_coding	KNOWN	MRPS6	ME12	0.805594
ENSG00000243943	chr2	27805897	27858041	+	protein_coding	KNOWN	ZNF512	ME1	0.727989
ENSG00000243989	chr3	52009066	52023213	+	protein_coding	KNOWN	ACY1	ME0	0.217216
ENSG00000244005	chr20	34255977	34287281	-	protein_coding	KNOWN	NFS1	ME0	0.486157
ENSG00000244026	chr3	75470703	75484261	-	pseudogene	KNOWN	FAM86DP	ME0	0.427822
ENSG00000244038	chr1	20978270	20988000	-	protein_coding	KNOWN	DDOST	ME0	0.600995
ENSG00000244041	chr6	2988201	2991407	+	lincRNA	NOVEL	LINC01011	ME2	0.631668
ENSG00000244045	chr17	26684604	26708716	+	protein_coding	KNOWN	TMEM199	ME0	0.462662
ENSG00000244128	chr3	164924748	165373211	+	lincRNA	NOVEL	RP11-85M11.2	ME0	0.0485325
ENSG00000244165	chr19	10222214	10226048	+	protein_coding	KNOWN	P2RY11	ME7	0.656058
ENSG00000244187	chr9	139685807	139687709	+	protein_coding	KNOWN	TMEM141	ME0	0.342455
ENSG00000244239	chr7	8301863	8302451	+	antisense	NOVEL	AC007009.1	ME3	0.406945
ENSG00000244242	chr11	1753640	1771821	-	protein_coding	KNOWN	IFITM10	ME0	0.110652
ENSG00000244257	chr16	16404198	16428047	+	pseudogene	KNOWN	PKD1P1	ME4	0.717092
ENSG00000244291	chr7	156431057	156433348	-	protein_coding	KNOWN	C7orf13	ME0	0.499757
ENSG00000244306	chr14	19854098	19925348	-	lincRNA	NOVEL	CTD-2314B22.3	ME0	0.218584
ENSG00000244313	chr11	46450163	46450700	-	pseudogene	KNOWN	RP11-425L10.1	ME0	-0.101084
ENSG00000244405	chr3	185764097	185828107	-	protein_coding	KNOWN	ETV5	ME11	0.507527
ENSG00000244462	chr20	34236847	34252878	-	protein_coding	KNOWN	RBM12	ME0	0.69495
ENSG00000244558	chr20	43323533	43374662	-	antisense	NOVEL	RP11-445H22.4	ME0	0.240362
ENSG00000244560	chr7	148982372	148994403	+	pseudogene	KNOWN	RP4-800G7.2	ME4	0.486844
ENSG00000244567	chr2	208686014	208687493	-	lincRNA	NOVEL	AC096772.6	ME6	0.683599
ENSG00000244607	chr3	42734155	42814745	-	protein_coding	KNOWN	CCDC13	ME0	0.307836
ENSG00000244625	chr22	27068730	27176170	+	lincRNA	NOVEL	CTA-211A9.5	ME0	0.134747
ENSG00000244627	chr22	38731767	38794934	-	pseudogene	KNOWN	RP3-449O17.1	ME0	0.325851
ENSG00000244687	chr20	48697661	48732496	-	protein_coding	KNOWN	UBE2V1	ME6	0.293029
ENSG00000244694	chr6	47845764	48036425	-	protein_coding	KNOWN	PTCHD4	ME0	0.490045
ENSG00000244701	chr7	141352181	141356610	-	antisense	KNOWN	RP5-894A10.2	ME0	0.565607
ENSG00000244754	chr13	33006554	33112970	-	protein_coding	KNOWN	N4BP2L2	ME1	0.795701
ENSG00000244879	chr15	50647525	50659636	+	processed_transcript	KNOWN	GABPB1-AS1	ME0	0.438728
ENSG00000245060	chr5	180257957	180262726	+	lincRNA	NOVEL	LINC00847	ME0	0.176628
ENSG00000245149	chr8	125474726	125486817	-	lincRNA	NOVEL	RNF139-AS1	ME11	0.583723
ENSG00000245526	chr5	87803363	87986858	-	lincRNA	KNOWN	LINC00461	ME16	0.58321
ENSG00000245556	chr5	77638189	77656331	-	lincRNA	NOVEL	CTD-2037K23.2	ME5	0.694502
ENSG00000245573	chr11	27528385	27719721	+	antisense	KNOWN	BDNF-AS	ME5	0.521953
ENSG00000245680	chr19	37672481	37709055	-	protein_coding	KNOWN	ZNF585B	ME0	0.599798
ENSG00000245750	chr15	69755365	69863775	+	lincRNA	NOVEL	RP11-279F6.1	ME0	0.149693
ENSG00000245910	chr8	67833919	67838633	-	processed_transcript	KNOWN	SNHG6	ME3	0.552569
ENSG00000245937	chr5	127276118	127418864	-	lincRNA	NOVEL	CTC-228N24.3	ME0	0.543095
ENSG00000245958	chr4	120375946	120473180	+	pseudogene	KNOWN	RP11-33B1.1	ME0	0.569643
ENSG00000246067	chr11	82783108	82817761	+	lincRNA	NOVEL	RAB30-AS1	ME0	0.305604
ENSG00000246100	chr11	115624966	115631345	-	lincRNA	NOVEL	LINC00900	ME0	0.281531
ENSG00000246273	chr11	9779839	9832866	+	antisense	NOVEL	SBF2-AS1	ME0	0.578525
ENSG00000246379	chr16	56126899	56225006	-	lincRNA	NOVEL	RP11-461O7.1	ME0	0.370295
ENSG00000246560	chr4	103749212	103765232	+	antisense	NOVEL	RP11-10L12.4	ME0	0.159589
ENSG00000246596	chr5	177046060	177099210	-	pseudogene	KNOWN	RP11-1277A3.2	ME0	0.0645817
ENSG00000246695	chr12	26092262	26112698	-	antisense	NOVEL	RASSF8-AS1	ME0	0.572606
ENSG00000246922	chr15	65385338	65407535	-	protein_coding	NOVEL	UBAP1L	ME0	0.401794
ENSG00000247077	chr12	133287405	133299228	+	protein_coding	KNOWN	PGAM5	ME0	0.22808
ENSG00000247092	chr14	95998634	96001209	-	antisense	KNOWN	SNHG10	ME0	-0.101471
ENSG00000247121	chr5	96149731	96271513	-	protein_coding	NOVEL	CTD-2260A17.2	ME0	0.44836
ENSG00000247137	chr11	82895533	82904836	-	processed_transcript	NOVEL	RP11-727A23.5	ME0	0.292283
ENSG00000247157	chr12	11700964	11743303	+	lincRNA	NOVEL	RP11-434C1.1	ME0	0.159328
ENSG00000247271	chr11	10879806	10928349	+	antisense	NOVEL	ZBED5-AS1	ME0	0.463322
ENSG00000247315	chr20	278214	280961	+	pseudogene	KNOWN	AL034548.1	ME0	0.39051
ENSG00000247317	chr8	144063155	144099854	-	lincRNA	NOVEL	RP11-273G15.2	ME2	0.455105
ENSG00000247400	chr13	96300987	96329179	-	lincRNA	NOVEL	DNAJC3-AS1	ME0	0.213624
ENSG00000247516	chr5	8450856	8463208	+	lincRNA	NOVEL	MIR4458HG	ME0	0.355253
ENSG00000247556	chr15	41576188	41601901	+	processed_transcript	NOVEL	OIP5-AS1	ME0	0.6686
ENSG00000247572	chr5	80499903	80597379	-	antisense	NOVEL	CKMT2-AS1	ME0	0.130248
ENSG00000247596	chr3	52262626	52273276	-	protein_coding	KNOWN	TWF2	ME0	0.279252
ENSG00000247626	chr2	198570087	198573113	+	protein_coding	KNOWN	MARS2	ME0	0.327606
ENSG00000247708	chr4	4543858	4712665	+	antisense	NOVEL	STX18-AS1	ME0	0.450434
ENSG00000247796	chr5	52405672	52410956	+	antisense	NOVEL	CTD-2366F13.1	ME0	0.316274
ENSG00000247828	chr5	87564712	87732502	+	antisense	NOVEL	TMEM161B-AS1	ME0	0.36296
ENSG00000248008	chr12	120928131	120933743	-	antisense	NOVEL	DYNLL1-AS1	ME0	0.290933
ENSG00000248019	chr4	89630940	89651254	+	antisense	NOVEL	FAM13A-AS1	ME0	0.381348
ENSG00000248049	chr4	68566998	68946670	+	antisense	NOVEL	UBA6-AS1	ME0	0.400994
ENSG00000248092	chr5	43571696	43603332	-	antisense	NOVEL	NNT-AS1	ME0	0.594406
ENSG00000248098	chr19	41884215	41930910	+	protein_coding	KNOWN	BCKDHA	ME0	0.125464
ENSG00000248124	chr16	21807951	21831731	-	pseudogene	KNOWN	RRN3P1	ME0	0.46491
ENSG00000248161	chr4	103339759	103371167	-	lincRNA	NOVEL	RP11-499E18.1	ME13	0.618795
ENSG00000248175	chr5	114539713	114541943	-	lincRNA	NOVEL	CTC-428G20.3	ME0	0.577819
ENSG00000248235	chr8	22446787	22459597	+	protein_coding	KNOWN	AC037459.4	ME3	0.226797
ENSG00000248275	chr5	180688213	180699308	+	antisense	NOVEL	TRIM52-AS1	ME0	0.457335
ENSG00000248283	chr4	42563474	42564442	-	pseudogene	KNOWN	RP11-473D24.1	ME0	0.176242
ENSG00000248309	chr5	88179145	88762215	+	antisense	NOVEL	MEF2C-AS1	ME0	0.248804
ENSG00000248333	chr1	1570603	1590473	-	protein_coding	KNOWN	CDK11B	ME0	0.0418428
ENSG00000248334	chr15	28982729	29002537	+	pseudogene	KNOWN	WHAMMP2	ME0	0.664699
ENSG00000248383	chr5	140306302	140391929	+	protein_coding	KNOWN	PCDHAC1	ME0	0.525061
ENSG00000248429	chr4	159091904	159124029	+	antisense	NOVEL	RP11-597D13.9	ME0	0.182295
ENSG00000248449	chr5	140805853	140808219	+	pseudogene	KNOWN	PCDHGB8P	ME0	0.198931
ENSG00000248455	chr5	17404128	17441803	+	lincRNA	NOVEL	RP11-321E2.3	ME13	0.690039
ENSG00000248469	chr5	175476681	175489024	-	protein_coding	PUTATIVE	RP11-826N14.2	ME0	0.467863
ENSG00000248483	chr5	93070508	93077343	-	protein_coding	KNOWN	POU5F2	ME0	0.541507
ENSG00000248485	chr1	161228517	161255240	+	protein_coding	KNOWN	PCP4L1	ME0	0.418445
ENSG00000248487	chr3	52005442	52015212	+	protein_coding	KNOWN	ABHD14A	ME3	0.495756
ENSG00000248508	chr15	40331512	40359491	+	lincRNA	NOVEL	SRP14-AS1	ME0	0.202515
ENSG00000248527	chr1	569076	569756	+	pseudogene	KNOWN	MTATP6P1	ME0	-0.0248239
ENSG00000248568	chr5	146085944	146087163	-	pseudogene	KNOWN	KRT8P48	ME5	0.702121
ENSG00000248593	chr12	6993846	6994950	+	pseudogene	KNOWN	DSTNP2	ME0	0.506049
ENSG00000248610	chr5	129475724	129477643	+	pseudogene	KNOWN	HSPA8P4	ME0	0.239383
ENSG00000248859	chr5	176170206	176170872	+	lincRNA	NOVEL	RP11-375B1.3	ME3	0.46651
ENSG00000248866	chr4	53525573	53527835	+	lincRNA	NOVEL	USP46-AS1	ME5	0.722422
ENSG00000248905	chr15	33057747	33486897	-	protein_coding	KNOWN	FMN1	ME8	0.84395
ENSG00000248932	chr3	139108657	139302161	+	antisense	NOVEL	RP11-319G6.1	ME0	0.435707
ENSG00000248971	chr4	103649903	103651328	-	pseudogene	KNOWN	KRT8P46	ME2	0.532974
ENSG00000249042	chr5	79778112	79783882	-	antisense	NOVEL	CTD-2015H6.3	ME0	0.22245
ENSG00000249087	chr1	23695490	23698332	+	protein_coding	KNOWN	C1orf213	ME0	0.347302
ENSG00000249115	chr19	36103646	36116251	+	protein_coding	KNOWN	HAUS5	ME2	0.495354
ENSG00000249140	chr5	178999157	178999742	+	pseudogene	KNOWN	PRDX2P3	ME0	0.132649
ENSG00000249158	chr5	140248689	140391929	+	protein_coding	KNOWN	PCDHA11	ME0	0.368611
ENSG00000249242	chr4	83404323	83483510	-	protein_coding	KNOWN	TMEM150C	ME1	0.677521
ENSG00000249286	chr5	43587020	43588325	-	pseudogene	KNOWN	CTD-2210P15.2	ME2	0.532713
ENSG00000249353	chr5	93018544	93019373	-	pseudogene	KNOWN	NPM1P27	ME0	0.186941
ENSG00000249436	chr5	56910216	56913258	+	lincRNA	NOVEL	CTD-2023N9.3	ME0	0.447088
ENSG00000249456	chr10	126605712	126631450	+	sense_overlapping	NOVEL	RP11-298J20.4	ME0	0.519257
ENSG00000249459	chr17	18561742	18585575	-	protein_coding	KNOWN	ZNF286B	ME0	0.260645
ENSG00000249471	chr19	58962971	58969200	+	protein_coding	KNOWN	ZNF324B	ME4	0.650843
ENSG00000249485	chr5	14797234	14798509	-	pseudogene	KNOWN	RBBP4P1	ME0	0.072503
ENSG00000249504	chr5	140240860	140243104	+	pseudogene	KNOWN	PCDHA14	ME0	0.179706
ENSG00000249550	chr12	114117264	114211488	-	lincRNA	NOVEL	RP11-438N16.1	ME0	0.319532
ENSG00000249562	chr5	24578403	24578670	-	pseudogene	KNOWN	RP11-116O11.2	ME0	0.167666
ENSG00000249592	chr4	756175	775637	-	antisense	NOVEL	RP11-440L14.1	ME0	0.101339
ENSG00000249669	chr5	148786252	148808241	+	lincRNA	NOVEL	MIR143HG	ME19	0.605986
ENSG00000249673	chr4	2936626	2963465	+	antisense	NOVEL	NOP14-AS1	ME5	0.707675
ENSG00000249709	chr19	12636184	12662356	-	protein_coding	KNOWN	ZNF564	ME0	0.667615
ENSG00000249850	chr5	36885308	36886599	+	pseudogene	KNOWN	KRT18P31	ME0	0.269928
ENSG00000249853	chr6	114376750	114664209	-	protein_coding	KNOWN	HS3ST5	ME0	0.614597
ENSG00000249859	chr8	128806779	129113499	+	processed_transcript	KNOWN	PVT1	ME0	0.250756
ENSG00000249896	chr4	6202460	6240044	+	lincRNA	NOVEL	RP11-586D19.1	ME2	0.727557
ENSG00000249898	chr8	6475996	6565730	-	antisense	NOVEL	CTD-2541M15.1	ME13	0.486148
ENSG00000249915	chr5	271736	353971	+	protein_coding	KNOWN	PDCD6	ME0	0.588388
ENSG00000249992	chr3	45265958	45267770	-	protein_coding	KNOWN	TMEM158	ME15	0.619075
ENSG00000250021	chr15	90377540	90456114	-	protein_coding	KNOWN	C15orf38-AP3S2	ME6	0.768229
ENSG00000250056	chr5	6582249	6588612	+	lincRNA	NOVEL	LINC01018	ME8	0.668538
ENSG00000250067	chr19	19627036	19648390	+	protein_coding	KNOWN	YJEFN3	ME0	0.0922746
ENSG00000250091	chr12	124410971	124419531	-	protein_coding	KNOWN	DNAH10OS	ME2	0.762423
ENSG00000250120	chr5	140235595	140391929	+	protein_coding	KNOWN	PCDHA10	ME0	0.272421
ENSG00000250130	chr15	44646889	44647890	+	pseudogene	KNOWN	RP11-616K22.1	ME0	0.0868151
ENSG00000250132	chr12	1083299	1100356	-	antisense	NOVEL	RP11-359B12.2	ME0	0.46561
ENSG00000250159	chr5	137150022	137225025	-	antisense	NOVEL	RP11-381K20.2	ME0	0.0930571
ENSG00000250222	chr5	180618924	180621429	+	antisense	NOVEL	CTC-338M12.5	ME0	0.135032
ENSG00000250241	chr4	133996466	134070271	-	lincRNA	NOVEL	RP11-9G1.3	ME0	0.468025
ENSG00000250251	chr16	15219099	15248421	-	pseudogene	KNOWN	PKD1P6	ME4	0.525664
ENSG00000250303	chr11	112141472	112233257	+	processed_transcript	PUTATIVE	RP11-356J5.12	ME17	0.764683
ENSG00000250305	chr8	12803151	12889012	+	protein_coding	KNOWN	KIAA1456	ME0	0.680802
ENSG00000250312	chr4	124386	157779	+	lincRNA	KNOWN	ZNF718	ME0	0.482544
ENSG00000250317	chr4	25863452	25931435	+	protein_coding	KNOWN	SMIM20	ME0	0.514549
ENSG00000250320	chr5	83680245	83786583	+	antisense	NOVEL	CTD-2269F5.1	ME0	0.22461
ENSG00000250366	chr14	96342729	96391908	+	lincRNA	NOVEL	LINC00617	ME0	0.180736
ENSG00000250461	chr5	60670939	60671682	+	pseudogene	KNOWN	RP11-631M6.2	ME0	0.368991
ENSG00000250462	chr17	28956698	28964482	+	pseudogene	KNOWN	LRRC37BP1	ME0	0.16554
ENSG00000250479	chr22	24108021	24110630	-	protein_coding	KNOWN	CHCHD10	ME3	0.443462
ENSG00000250510	chr12	6930711	6939136	+	protein_coding	KNOWN	GPR162	ME2	0.576772
ENSG00000250565	chr2	46717889	46769696	-	protein_coding	KNOWN	ATP6V1E2	ME0	0.55216
ENSG00000250571	chr8	144349603	144359101	+	protein_coding	KNOWN	GLI4	ME4	0.660244
ENSG00000250588	chr3	158680024	159615155	+	protein_coding	KNOWN	IQCJ-SCHIP1	ME0	0.290105
ENSG00000250616	chr16	30107751	30115437	+	antisense	NOVEL	RP11-455F5.3	ME0	0.478731
ENSG00000250686	chr6	62340138	62390954	-	3prime_overlapping_ncrna	NOVEL	RP1-240B8.3	ME14	0.706483
ENSG00000250802	chr5	76382565	76462734	+	antisense	NOVEL	ZBED3-AS1	ME0	0.256192
ENSG00000250846	chr4	66535679	66563747	+	lincRNA	NOVEL	RP11-807H7.1	ME0	-0.0257451
ENSG00000250853	chr5	54825984	54826529	-	pseudogene	KNOWN	RNF138P1	ME0	0.214788
ENSG00000250889	chr5	74343544	74348668	-	lincRNA	NOVEL	RP11-229C3.2	ME11	0.617438
ENSG00000250903	chr6	2245982	2482256	+	lincRNA	NOVEL	GMDS-AS1	ME0	0.329982
ENSG00000250933	chr18	3977649	3978615	-	pseudogene	KNOWN	GAPDHP66	ME0	0.0353838
ENSG00000250950	chr4	120377505	120378432	+	lincRNA	NOVEL	RP11-33B1.3	ME0	0.167757
ENSG00000250959	chr10	75490320	75497069	+	pseudogene	KNOWN	GLUD1P3	ME0	-0.136183
ENSG00000250988	chr15	83419316	83425958	+	antisense	NOVEL	RP11-752G15.6	ME13	0.843521
ENSG00000251022	chr4	83814162	83822113	-	antisense	NOVEL	THAP9-AS1	ME5	0.694713
ENSG00000251136	chr8	90621638	90769955	-	lincRNA	NOVEL	RP11-37B2.1	ME0	0.258648
ENSG00000251141	chr5	44745002	44808879	-	antisense	NOVEL	RP11-53O19.1	ME0	0.526326
ENSG00000251192	chrX	46357162	46404892	-	protein_coding	KNOWN	ZNF674	ME0	0.404738
ENSG00000251247	chr19	37341263	37403931	+	protein_coding	KNOWN	ZNF345	ME0	0.134076
ENSG00000251322	chr22	51112843	51171726	+	protein_coding	KNOWN	SHANK3	ME4	0.798475
ENSG00000251369	chr19	58046625	58071231	-	protein_coding	KNOWN	ZNF550	ME0	0.229435
ENSG00000251396	chr8	61297147	61429354	-	lincRNA	NOVEL	RP11-163N6.2	ME0	-0.0340555
ENSG00000251400	chr5	76586093	76587625	+	pseudogene	KNOWN	ALDH7A1P1	ME2	0.522138
ENSG00000251450	chr5	80243516	80256726	-	antisense	NOVEL	CTC-459I6.1	ME0	0.228027
ENSG00000251474	chr3	129101765	129118498	-	pseudogene	KNOWN	RPL32P3	ME0	0.454769
ENSG00000251485	chr2	233207826	233208613	+	pseudogene	KNOWN	AC068134.10	ME2	0.780298
ENSG00000251562	chr11	65265233	65273940	+	lincRNA	KNOWN	MALAT1	ME0	0.244016
ENSG00000251580	chr4	6672452	6675557	-	lincRNA	NOVEL	RP11-539L10.3	ME14	0.676217
ENSG00000251595	chr4	419224	467918	-	pseudogene	KNOWN	ABCA11P	ME5	0.818726
ENSG00000251600	chr4	144833484	144903607	+	lincRNA	NOVEL	RP11-673E1.1	ME0	0.350609
ENSG00000251615	chr4	8356817	8360065	-	lincRNA	NOVEL	RP11-774O3.3	ME8	0.377458
ENSG00000251634	chr5	70398725	70424580	-	pseudogene	KNOWN	RP11-1280N14.3	ME14	0.627137
ENSG00000251664	chr5	140255058	140391929	+	protein_coding	KNOWN	PCDHA12	ME2	0.566247
ENSG00000251666	chr5	176478715	176479964	+	sense_intronic	NOVEL	ZNF346-IT1	ME0	0.342314
ENSG00000251682	chr5	60642953	60643543	+	pseudogene	KNOWN	RP11-631M6.3	ME0	0.238907
ENSG00000251791	chr2	234197322	234197586	+	snoRNA	KNOWN	SCARNA6	ME0	-0.107535
ENSG00000252010	chr2	234184373	234184648	+	snoRNA	KNOWN	SCARNA5	ME0	-0.0355796
ENSG00000252481	chr14	95999692	95999966	-	snoRNA	KNOWN	SCARNA13	ME3	0.273629
ENSG00000253137	chr8	85591033	85592077	+	pseudogene	KNOWN	RP11-509P12.1	ME0	-0.0623718
ENSG00000253159	chr5	140810185	140892546	+	protein_coding	KNOWN	PCDHGA12	ME0	0.11239
ENSG00000253230	chr8	9757574	9762876	-	lincRNA	NOVEL	LINC00599	ME8	0.611101
ENSG00000253251	chr5	64920592	64926718	+	protein_coding	KNOWN	CTC-534A2.2	ME0	0.621216
ENSG00000253284	chr12	19300008	19307593	+	sense_intronic	NOVEL	RP11-282K24.3	ME0	0.329622
ENSG00000253305	chr5	140787770	140892546	+	protein_coding	KNOWN	PCDHGB6	ME0	0.165535
ENSG00000253320	chr8	103876528	103990104	+	protein_coding	NOVEL	KB-1507C5.2	ME5	0.698223
ENSG00000253352	chr22	31366663	31375381	+	antisense	KNOWN	TUG1	ME6	0.762462
ENSG00000253357	chr5	167148368	167156129	+	sense_intronic	NOVEL	CTB-78F1.2	ME0	0.0756119
ENSG00000253368	chr1	27320198	27327389	+	protein_coding	KNOWN	TRNP1	ME6	0.528727
ENSG00000253457	chr8	30496117	30503581	+	protein_coding	KNOWN	SMIM18	ME0	0.570503
ENSG00000253485	chr5	140743898	140892546	+	protein_coding	KNOWN	PCDHGA5	ME0	0.109593
ENSG00000253598	chr8	82605842	82608409	-	protein_coding	KNOWN	SLC10A5	ME2	0.630366
ENSG00000253636	chr8	73964413	73975296	+	antisense	NOVEL	RP11-531A24.5	ME2	0.553614
ENSG00000253641	chr8	10332075	10339484	+	lincRNA	NOVEL	RP11-981G7.2	ME0	0.338994
ENSG00000253710	chr13	52586534	52603800	+	protein_coding	KNOWN	ALG11	ME0	0.643732
ENSG00000253719	chr12	74931551	74935223	+	protein_coding	KNOWN	ATXN7L3B	ME0	0.708576
ENSG00000253729	chr8	48685669	48872743	-	protein_coding	KNOWN	PRKDC	ME0	0.378353
ENSG00000253731	chr5	140753651	140892546	+	protein_coding	KNOWN	PCDHGA6	ME0	0.023304
ENSG00000253738	chr8	92072137	92082417	-	antisense	NOVEL	GS1-251I9.4	ME3	0.792595
ENSG00000253771	chr13	25498815	25542625	-	pseudogene	KNOWN	TPTE2P1	ME0	0.122547
ENSG00000253797	chr13	52598827	52607736	+	protein_coding	KNOWN	UTP14C	ME0	0.75553
ENSG00000253857	chr8	56074043	56077287	+	protein_coding	PUTATIVE	RP11-386G21.2	ME0	0.0589263
ENSG00000253873	chr5	140800762	140891835	+	protein_coding	KNOWN	PCDHGA11	ME0	0.285628
ENSG00000253910	chr5	140739703	140892546	+	protein_coding	KNOWN	PCDHGB2	ME0	0.337449
ENSG00000253948	chr8	100008991	100025272	-	lincRNA	NOVEL	RP11-410L14.2	ME19	0.679533
ENSG00000253953	chr5	140767452	140892546	+	protein_coding	KNOWN	PCDHGB4	ME0	0.290025
ENSG00000253974	chr8	31883735	31996991	+	sense_intronic	NOVEL	NRG1-IT1	ME0	0.0770522
ENSG00000253982	chr8	1710156	1712668	-	antisense	NOVEL	CTD-2336O2.1	ME0	0.454116
ENSG00000254004	chr19	37001597	37019562	-	protein_coding	KNOWN	ZNF260	ME0	0.176627
ENSG00000254087	chr8	56792372	56923940	+	protein_coding	KNOWN	LYN	ME14	0.461228
ENSG00000254092	chr8	20810156	20831388	-	lincRNA	NOVEL	RP11-369E15.3	ME0	0.246932
ENSG00000254093	chr8	10622473	10697394	-	protein_coding	NOVEL	PINX1	ME0	0.345884
ENSG00000254122	chr5	140797427	140892546	+	protein_coding	KNOWN	PCDHGB7	ME0	0.243231
ENSG00000254184	chr7	72023729	72298777	-	polymorphic_pseudogene	KNOWN	TYW1B	ME0	0.232222
ENSG00000254187	chr5	167080233	167087486	-	antisense	NOVEL	CTB-78F1.1	ME0	0.15951
ENSG00000254221	chr5	140729828	140892546	+	protein_coding	KNOWN	PCDHGB1	ME0	0.109075
ENSG00000254245	chr5	140723601	140892546	+	protein_coding	KNOWN	PCDHGA3	ME0	0.217442
ENSG00000254343	chr8	121064419	121068440	+	lincRNA	NOVEL	RP11-760H22.2	ME0	0.0420989
ENSG00000254348	chr8	48100928	48101183	+	pseudogene	KNOWN	RP11-1134I14.4	ME0	-0.00497452
ENSG00000254377	chr8	65285885	65296344	+	lincRNA	NOVEL	LINC00966	ME0	0.623498
ENSG00000254402	chr8	145747761	145752416	-	protein_coding	KNOWN	LRRC24	ME4	0.568606
ENSG00000254463	chr11	43487942	43488421	+	pseudogene	KNOWN	RP11-484D2.3	ME0	0.174986
ENSG00000254469	chr11	71576555	71639700	-	protein_coding	NOVEL	RP11-849H4.2	ME3	0.48623
ENSG00000254470	chr11	65543364	65548273	-	protein_coding	KNOWN	AP5B1	ME4	0.775994
ENSG00000254473	chr9	86322509	86328293	+	antisense	NOVEL	RP11-522I20.3	ME0	0.282014
ENSG00000254505	chr14	24678789	24683075	-	protein_coding	KNOWN	CHMP4A	ME0	0.501322
ENSG00000254507	chr8	11860909	11861591	-	pseudogene	KNOWN	RP11-481A20.10	ME13	0.356643
ENSG00000254512	chr11	43755309	43756114	+	pseudogene	KNOWN	RP11-472I20.2	ME11	0.54722
ENSG00000254531	chr4	102268937	102270040	+	protein_coding	KNOWN	AP001816.1	ME3	0.514537
ENSG00000254539	chr1	144833168	144835867	-	antisense	KNOWN	RP4-791M13.3	ME0	0.0804456
ENSG00000254556	chr8	10994408	10996117	-	sense_intronic	NOVEL	AF131215.4	ME0	0.2651
ENSG00000254615	chr8	107282372	107285127	+	lincRNA	NOVEL	RP11-395G23.3	ME12	0.643915
ENSG00000254634	chr16	29437121	29465435	-	pseudogene	KNOWN	RP11-231C14.3	ME0	0.55803
ENSG00000254635	chr10	28811581	28821672	-	antisense	NOVEL	WAC-AS1	ME5	0.764627
ENSG00000254682	chr11	71159720	71163203	+	antisense	NOVEL	RP11-660L16.2	ME0	-0.0327083
ENSG00000254685	chr1	74663896	74699770	+	protein_coding	KNOWN	FPGT	ME0	0.583796
ENSG00000254701	chr5	69435402	69503572	-	pseudogene	KNOWN	RP11-1415C14.4	ME0	0.298766
ENSG00000254746	chr11	45511239	45564024	-	processed_transcript	NOVEL	RP11-958J22.1	ME2	0.636845
ENSG00000254772	chr11	62327073	62342401	-	protein_coding	KNOWN	EEF1G	ME0	0.494503
ENSG00000254783	chr11	85994969	85995710	+	pseudogene	KNOWN	RP11-320L11.2	ME2	0.5485
ENSG00000254788	chr16	66586490	66613038	+	protein_coding	KNOWN	CKLF-CMTM1	ME0	0.213141
ENSG00000254806	chr20	43991840	44039250	+	protein_coding	KNOWN	SYS1-DBNDD2	ME0	0.460786
ENSG00000254837	chr11	74204411	74209578	+	lincRNA	NOVEL	AP001372.2	ME0	0.613343
ENSG00000254858	chr19	18303992	18307758	+	protein_coding	KNOWN	MPV17L2	ME0	0.120382
ENSG00000254870	chr6	31497996	31514385	-	protein_coding	KNOWN	ATP6V1G2-DDX39B	ME0	0.135806
ENSG00000254876	chr9	100000731	100059596	+	processed_transcript	NOVEL	RP11-23J9.5	ME0	0.465956
ENSG00000254901	chr19	19287712	19303400	-	protein_coding	KNOWN	MEF2BNB	ME0	0.60081
ENSG00000254911	chr11	93454679	93455032	+	antisense	KNOWN	SCARNA9	ME3	0.327862
ENSG00000254929	chr10	47207805	47243502	-	processed_transcript	NOVEL	RP11-144G6.12	ME0	0.40241
ENSG00000254936	chr8	10980891	10983574	-	sense_intronic	NOVEL	AF131215.3	ME0	0.377339
ENSG00000254986	chr11	66247484	66277130	+	protein_coding	KNOWN	DPP3	ME2	0.702823
ENSG00000254995	chr20	57226490	57290466	+	protein_coding	KNOWN	STX16-NPEPL1	ME5	0.737904
ENSG00000254996	chr5	139781493	139929154	+	protein_coding	KNOWN	ANKHD1-EIF4EBP3	ME0	0.0454381
ENSG00000254999	chr3	10157276	10168874	+	protein_coding	KNOWN	BRK1	ME3	0.803538
ENSG00000255085	chr8	145925738	145933902	+	pseudogene	KNOWN	AF186192.5	ME0	0.356465
ENSG00000255103	chr1	39876151	39882154	+	protein_coding	NOVEL	KIAA0754	ME0	0.375046
ENSG00000255112	chr18	11851395	11854448	+	protein_coding	KNOWN	CHMP1B	ME1	0.758437
ENSG00000255135	chr11	76152382	76155700	-	lincRNA	NOVEL	RP11-111M22.3	ME0	0.451046
ENSG00000255136	chr11	74919099	74952218	-	lincRNA	NOVEL	CTD-2562J17.4	ME5	0.601843
ENSG00000255150	chr12	104697517	104698980	+	protein_coding	KNOWN	EID3	ME0	0.423525
ENSG00000255248	chr11	121899063	121987031	-	sense_overlapping	NOVEL	RP11-166D19.1	ME0	0.496054
ENSG00000255302	chr15	49170083	49172380	+	protein_coding	KNOWN	EID1	ME3	0.919455
ENSG00000255310	chr8	10965298	10967236	-	sense_intronic	NOVEL	AF131215.2	ME0	0.499043
ENSG00000255330	chr6	127759551	127840146	-	protein_coding	NOVEL	SOGA3	ME0	0.353048
ENSG00000255339	chr10	102265385	102289638	-	protein_coding	NOVEL	NDUFB8	ME3	0.340105
ENSG00000255366	chr8	48102395	48104885	+	lincRNA	NOVEL	RP11-1134I14.8	ME0	0.448218
ENSG00000255389	chr6	111921078	111923498	+	antisense	KNOWN	C6orf3	ME2	0.626717
ENSG00000255403	chr11	105577025	105578663	+	pseudogene	KNOWN	AP000641.1	ME0	0.269238
ENSG00000255423	chr3	73110810	73112488	+	protein_coding	KNOWN	EBLN2	ME0	0.219577
ENSG00000255436	chr4	85621	87340	+	pseudogene	NOVEL	Z95704.2	ME0	0.201792
ENSG00000255455	chr11	130736149	130740142	-	lincRNA	NOVEL	RP11-890B15.3	ME0	0.592344
ENSG00000255471	chr11	86603256	86636079	-	antisense	NOVEL	RP11-736K20.5	ME0	0.407972
ENSG00000255495	chr8	12051976	12053789	+	antisense	NOVEL	FAM85A	ME0	-0.0181364
ENSG00000255529	chr15	57884231	58074960	+	protein_coding	KNOWN	POLR2M	ME0	0.772503
ENSG00000255571	chr15	89904810	89939471	+	lincRNA	NOVEL	LINC00925	ME0	0.244537
ENSG00000255693	chr12	65277174	65371302	+	lincRNA	NOVEL	RP11-766N7.3	ME0	0.536316
ENSG00000255794	chr12	97825431	97958813	+	processed_transcript	KNOWN	RMST	ME9	0.55948
ENSG00000255831	chr13	111291555	111292340	+	pseudogene	NOVEL	AL139385.1	ME13	0.637808
ENSG00000255857	chr12	120639094	120650941	+	antisense	NOVEL	PXN-AS1	ME5	0.708918
ENSG00000255864	chr12	24366190	24715524	-	lincRNA	NOVEL	RP11-444D3.1	ME9	0.644829
ENSG00000255916	chr12	132906436	132908161	+	antisense	NOVEL	RP13-895J2.7	ME0	0.0984722
ENSG00000255929	chr11	94278496	94473521	-	antisense	NOVEL	RP11-867G2.8	ME20	0.52833
ENSG00000255994	chr14	70037483	70038032	-	protein_coding	KNOWN	CCDC177	ME0	0.337165
ENSG00000256008	chr12	121067908	121079394	-	antisense	NOVEL	RP11-728G15.1	ME8	0.570232
ENSG00000256043	chr4	156845270	156875069	-	protein_coding	KNOWN	CTSO	ME0	0.32512
ENSG00000256053	chr14	104029299	104073860	+	protein_coding	KNOWN	APOPT1	ME0	0.588226
ENSG00000256060	chr19	57874879	57876721	+	protein_coding	KNOWN	TRAPPC2P1	ME0	0.495836
ENSG00000256073	chr21	33765439	33766254	+	protein_coding	KNOWN	C21orf119	ME0	0.459397
ENSG00000256087	chr19	52534632	52598991	-	protein_coding	KNOWN	ZNF432	ME5	0.742892
ENSG00000256188	chr12	11285557	11287243	-	protein_coding	KNOWN	TAS2R30	ME0	0.328904
ENSG00000256193	chr12	128399917	128436097	+	lincRNA	NOVEL	LINC00507	ME0	0.278637
ENSG00000256223	chr12	133707161	133736051	+	protein_coding	KNOWN	ZNF10	ME11	0.739518
ENSG00000256269	chr11	118955576	118964259	+	protein_coding	KNOWN	HMBS	ME3	0.546753
ENSG00000256294	chr19	44616334	44637027	+	protein_coding	KNOWN	ZNF225	ME0	0.714687
ENSG00000256304	chr12	122806669	122808883	-	pseudogene	KNOWN	RP11-512M8.3	ME0	0.146458
ENSG00000256309	chr2	218664514	218665979	-	pseudogene	NOVEL	AC009469.1	ME0	-0.0681254
ENSG00000256383	chr19	35166998	35168486	-	pseudogene	KNOWN	AC020910.2	ME3	0.47757
ENSG00000256391	chr6	166307330	166309725	-	protein_coding	KNOWN	SDIM1	ME11	0.603694
ENSG00000256422	chr11	104316596	104480049	-	lincRNA	NOVEL	RP11-886D15.1	ME0	0.260889
ENSG00000256436	chr12	11182986	11184006	-	protein_coding	KNOWN	TAS2R31	ME0	-0.0356569
ENSG00000256443	chr11	61306988	61309731	-	lincRNA	NOVEL	RP11-794G24.1	ME7	0.775925
ENSG00000256463	chr18	76740275	76762677	+	protein_coding	KNOWN	SALL3	ME9	0.604767
ENSG00000256525	chr17	62473902	62493154	-	protein_coding	KNOWN	POLG2	ME0	0.450192
ENSG00000256537	chr12	11323963	11324164	+	pseudogene	KNOWN	RP11-785H5.1	ME0	-0.0430647
ENSG00000256591	chr11	61196692	61253294	+	protein_coding	NOVEL	RP11-286N22.8	ME13	0.682821
ENSG00000256682	chr12	11047542	11048481	-	pseudogene	KNOWN	TAS2R12	ME0	0.392223
ENSG00000256683	chr19	52467596	52490109	-	protein_coding	KNOWN	ZNF350	ME0	0.459019
ENSG00000256725	chr12	131112861	131200826	-	lincRNA	NOVEL	RP11-662M24.2	ME0	0.0531653
ENSG00000256742	chr12	122018697	122031409	+	lincRNA	KNOWN	RP13-941N14.1	ME0	0.230123
ENSG00000256762	chr17	44076616	44077060	+	protein_coding	KNOWN	STH	ME2	0.468656
ENSG00000256771	chr19	19976695	20005483	+	protein_coding	KNOWN	ZNF253	ME0	0.677064
ENSG00000256973	chr12	22613453	22616848	-	lincRNA	NOVEL	RP11-359J14.2	ME0	0.59218
ENSG00000256982	chr16	89112580	89119373	-	lincRNA	NOVEL	CTD-2555A7.2	ME2	0.621871
ENSG00000257026	chr16	14359347	14360629	+	pseudogene	NOVEL	AC040173.1	ME0	0.554275
ENSG00000257093	chr7	141356528	141401953	-	protein_coding	KNOWN	KIAA1147	ME0	0.652213
ENSG00000257103	chr19	34663409	34720420	+	protein_coding	KNOWN	LSM14A	ME0	0.255196
ENSG00000257122	chr16	22430090	22449036	-	pseudogene	KNOWN	RRN3P3	ME0	0.442876
ENSG00000257126	chr14	29198289	29234483	-	antisense	NOVEL	RP11-966I7.1	ME0	0.219301
ENSG00000257139	chr12	70574118	70595784	+	lincRNA	NOVEL	RP11-320P7.2	ME0	-0.221531
ENSG00000257151	chr15	25277020	25281637	+	lincRNA	NOVEL	PWAR6	ME1	0.653471
ENSG00000257169	chr12	96780596	96780972	-	pseudogene	KNOWN	RP11-117N2.2	ME0	-0.0199342
ENSG00000257218	chr12	120884241	120899389	+	protein_coding	KNOWN	GATC	ME0	0.380085
ENSG00000257267	chr18	32870246	32890730	+	pseudogene	KNOWN	ZNF271	ME12	0.795474
ENSG00000257272	chr14	36343063	36344509	+	lincRNA	NOVEL	RP11-317N8.3	ME0	0.395488
ENSG00000257315	chr1	203765437	203769686	+	protein_coding	KNOWN	ZBED6	ME12	0.826468
ENSG00000257337	chr12	53408380	53448222	-	antisense	NOVEL	RP11-983P16.4	ME0	0.0594777
ENSG00000257365	chr14	65381203	65529368	+	protein_coding	KNOWN	FNTB	ME0	-0.00320707
ENSG00000257482	chr7	63505821	63538927	+	protein_coding	KNOWN	ZNF727	ME0	0.17359
ENSG00000257499	chr12	58117544	58119448	-	3prime_overlapping_ncrna	NOVEL	RP11-571M6.8	ME0	-0.0392817
ENSG00000257524	chr9	130630143	130649066	-	processed_transcript	NOVEL	RP11-203J24.9	ME2	0.66109
ENSG00000257591	chr19	12251032	12267546	-	protein_coding	KNOWN	ZNF625	ME0	0.66238
ENSG00000257621	chr14	58732083	58764852	-	antisense	NOVEL	RP11-349A22.5	ME0	0.340659
ENSG00000257680	chr12	41122613	41123699	+	pseudogene	KNOWN	RP11-367O10.1	ME2	0.560806
ENSG00000257698	chr12	58325311	58329958	-	lincRNA	NOVEL	RP11-620J15.3	ME0	0.676909
ENSG00000257704	chr19	47778142	47778979	+	protein_coding	KNOWN	PRR24	ME0	-0.068653
ENSG00000257727	chr12	56703626	56710120	-	protein_coding	KNOWN	CNPY2	ME0	0.607783
ENSG00000257742	chr12	44112796	44117803	-	lincRNA	NOVEL	RP11-350F4.2	ME0	0.652155
ENSG00000257923	chr7	101458959	101927249	+	protein_coding	KNOWN	CUX1	ME8	0.574188
ENSG00000257949	chr17	73975301	73996667	+	protein_coding	KNOWN	TEN1	ME3	0.514278
ENSG00000258056	chr12	56122888	56124467	+	antisense	NOVEL	RP11-644F5.11	ME12	0.692125
ENSG00000258057	chr12	50222325	50234926	+	antisense	NOVEL	BCDIN3D-AS1	ME5	0.614726
ENSG00000258066	chr12	78169563	78177356	+	lincRNA	NOVEL	RP11-781A6.1	ME0	-0.210605
ENSG00000258289	chr14	65381079	65411309	+	protein_coding	KNOWN	CHURC1	ME0	0.713788
ENSG00000258301	chr14	77248083	77253067	-	lincRNA	NOVEL	RP11-488C13.5	ME0	0.175128
ENSG00000258315	chr17	6917814	6920844	+	protein_coding	KNOWN	C17orf49	ME0	0.576371
ENSG00000258337	chr12	116612307	116619100	-	sense_intronic	NOVEL	RP11-115H15.2	ME0	0.0137769
ENSG00000258366	chr20	62289163	62328416	+	protein_coding	KNOWN	RTEL1	ME4	0.67969
ENSG00000258375	chr12	81939105	81940229	-	pseudogene	KNOWN	RP11-617J18.1	ME0	-0.0538227
ENSG00000258399	chr14	101361107	101402336	+	lincRNA	NOVEL	MEG8	ME0	0.0866036
ENSG00000258405	chr19	52956829	53015407	+	protein_coding	KNOWN	ZNF578	ME0	0.331794
ENSG00000258419	chr14	79666325	79667975	+	sense_intronic	NOVEL	RP11-588P7.1	ME0	0.283233
ENSG00000258441	chr14	21668238	21675059	-	processed_transcript	NOVEL	LINC00641	ME6	0.694259
ENSG00000258469	chr14	55765362	55765949	+	pseudogene	KNOWN	CHMP4BP1	ME0	0.049874
ENSG00000258472	chr17	26782770	26941215	-	protein_coding	KNOWN	RP11-192H23.4	ME2	0.727482
ENSG00000258486	chr14	50053297	50053596	+	antisense	KNOWN	RN7SL1	ME0	-0.263133
ENSG00000258559	chr14	74755830	74761128	-	sense_overlapping	NOVEL	AC005519.4	ME0	0.158097
ENSG00000258603	chr14	74083412	74100644	-	antisense	NOVEL	RP3-414A15.10	ME0	0.209438
ENSG00000258634	chr1	110600962	110605177	+	antisense	NOVEL	RP4-773N10.4	ME0	0.209565
ENSG00000258636	chr14	42057064	42074059	-	lincRNA	NOVEL	CTD-2298J14.2	ME6	0.403749
ENSG00000258655	chr14	32544625	32545999	-	antisense	NOVEL	ARHGAP5-AS1	ME16	0.643464
ENSG00000258664	chr1	179833916	179834311	-	protein_coding	KNOWN	IFRG15	ME6	0.471932
ENSG00000258702	chr14	97059070	97062099	+	lincRNA	NOVEL	RP11-433J8.1	ME0	0.272219
ENSG00000258768	chr14	20728639	20732467	-	lincRNA	NOVEL	CTD-2292M16.8	ME1	0.670595
ENSG00000258790	chr14	35591755	35786680	+	protein_coding	NOVEL	KIAA0391	ME0	-0.0576131
ENSG00000258824	chr14	64889653	64915275	-	antisense	NOVEL	CTD-2555O16.2	ME0	0.391434
ENSG00000258839	chr16	89978527	89987385	+	protein_coding	KNOWN	MC1R	ME2	0.663691
ENSG00000258890	chr17	62502706	62538579	+	protein_coding	KNOWN	CEP95	ME0	0.109344
ENSG00000258947	chr16	89987800	90005169	+	protein_coding	KNOWN	TUBB3	ME0	0.272936
ENSG00000258986	chr14	104941015	105071984	-	protein_coding	KNOWN	TMEM179	ME4	0.70399
ENSG00000259001	chr14	20811207	20811844	-	antisense	NOVEL	RPPH1	ME3	0.587766
ENSG00000259024	chr17	15339338	15466875	-	protein_coding	KNOWN	TVP23C-CDRT4	ME0	0.106806
ENSG00000259153	chr14	71276922	71282120	+	lincRNA	NOVEL	RP6-65G23.3	ME0	0.558313
ENSG00000259158	chr14	70935598	70950473	-	lincRNA	NOVEL	ADAM20P1	ME6	0.552311
ENSG00000259234	chr15	79484049	79576287	-	lincRNA	NOVEL	RP11-17L5.4	ME0	0.00434113
ENSG00000259244	chr15	85056472	85070180	-	processed_transcript	NOVEL	RP11-182J1.12	ME0	0.26844
ENSG00000259248	chr15	63836446	63893788	-	antisense	NOVEL	USP3-AS1	ME0	0.229986
ENSG00000259291	chr15	90617747	90625439	-	antisense	NOVEL	RP11-617F23.1	ME5	0.803051
ENSG00000259295	chr15	85734669	85757136	+	pseudogene	KNOWN	CSPG4P12	ME5	0.495959
ENSG00000259318	chr14	55861658	55861951	-	pseudogene	KNOWN	RP11-454L9.2	ME0	0.163026
ENSG00000259319	chr14	75890386	75894444	-	antisense	NOVEL	RP11-293M10.6	ME0	0.51357
ENSG00000259330	chr15	40617417	40618916	+	antisense	NOVEL	LINC00984	ME0	0.0936034
ENSG00000259344	chr15	23095170	23115256	-	pseudogene	KNOWN	RP11-566K19.6	ME3	0.39215
ENSG00000259358	chr15	32057946	32060404	-	pseudogene	KNOWN	RP11-456J20.1	ME0	0.337088
ENSG00000259366	chr8	28913452	28914202	+	sense_intronic	NOVEL	CTD-2647L4.4	ME6	0.508504
ENSG00000259404	chr15	84748920	84795356	+	pseudogene	KNOWN	EFTUD1P1	ME0	0.0781161
ENSG00000259417	chr15	80487826	80544555	-	lincRNA	NOVEL	RP11-2E17.1	ME9	0.751979
ENSG00000259429	chr15	83023847	83088805	+	pseudogene	KNOWN	UBE2Q2P3	ME0	0.183281
ENSG00000259431	chr14	24025216	24029480	+	protein_coding	KNOWN	THTPA	ME0	0.407087
ENSG00000259494	chr15	89002707	89010650	-	protein_coding	KNOWN	MRPL46	ME0	0.592831
ENSG00000259583	chr15	101433945	101459488	-	antisense	NOVEL	RP11-66B24.4	ME0	0.482567
ENSG00000259623	chr17	40004770	40007699	-	sense_overlapping	NOVEL	RP11-156E6.1	ME1	0.68367
ENSG00000259634	chr14	92524896	92525877	-	sense_overlapping	NOVEL	RP11-529H20.5	ME0	0.469741
ENSG00000259644	chr15	30020390	30021735	-	sense_intronic	NOVEL	RP11-680F8.4	ME0	0.337688
ENSG00000259726	chr15	84855504	84866136	+	pseudogene	KNOWN	CSPG4P11	ME0	-0.151533
ENSG00000259758	chr8	141530255	141539600	-	lincRNA	NOVEL	CASC7	ME0	0.221048
ENSG00000259781	chr15	71457109	71457754	-	pseudogene	KNOWN	RP11-673C5.1	ME0	0.111195
ENSG00000259796	chr14	62577593	62579268	+	sense_overlapping	NOVEL	RP11-355I22.7	ME1	0.725731
ENSG00000259806	chr16	23683453	23686820	+	lincRNA	NOVEL	CTD-2196E14.4	ME0	-0.0811117
ENSG00000259834	chr1	111196182	111199662	-	lincRNA	NOVEL	RP11-284N8.3	ME0	0.424522
ENSG00000259865	chr1	247350583	247351828	-	lincRNA	NOVEL	RP11-488L18.10	ME0	0.536452
ENSG00000259886	chrX	152689210	152691934	+	lincRNA	KNOWN	U82695.10	ME6	0.712999
ENSG00000259924	chr15	66063514	66064477	-	pseudogene	KNOWN	RP11-16E23.4	ME0	0.47534
ENSG00000259953	chr9	114794835	114800010	-	sense_overlapping	NOVEL	RP11-4O1.2	ME6	0.502592
ENSG00000259959	chr4	47842139	47846356	-	lincRNA	NOVEL	RP11-121C2.2	ME0	0.535692
ENSG00000259969	chr14	58460263	58461243	-	sense_overlapping	NOVEL	RP11-999E24.3	ME0	0.6288
ENSG00000259972	chr16	74339100	74369244	-	antisense	NOVEL	AC009120.6	ME0	0.060813
ENSG00000259976	chr3	114033348	114035026	-	lincRNA	NOVEL	RP11-553L6.5	ME16	0.817314
ENSG00000259985	chr18	29265618	29266786	+	antisense	NOVEL	RP11-549B18.1	ME0	0.468726
ENSG00000259994	chr10	30591755	30594995	-	sense_overlapping	NOVEL	RP11-305E6.4	ME0	0.315134
ENSG00000260001	chr19	7981030	7983982	+	protein_coding	KNOWN	TGFBR3L	ME3	0.439267
ENSG00000260006	chr2	201689396	201692061	+	lincRNA	NOVEL	RP11-469M7.1	ME0	0.475168
ENSG00000260023	chr16	70610204	70611571	+	lincRNA	NOVEL	RP11-49C24.1	ME0	0.0650814
ENSG00000260025	chr2	36581892	36582257	-	lincRNA	KNOWN	RP11-490M8.1	ME0	0.0766078
ENSG00000260032	chr20	34633544	34638882	-	lincRNA	NOVEL	LINC00657	ME1	0.846346
ENSG00000260054	chr7	6694495	6696063	+	lincRNA	NOVEL	RP11-611L7.1	ME0	-0.0136841
ENSG00000260065	chr22	26917949	26921002	-	lincRNA	NOVEL	CTA-445C9.15	ME0	0.431347
ENSG00000260077	chr2	10179219	10180790	-	lincRNA	NOVEL	RP11-254F7.2	ME0	0.381287
ENSG00000260083	chr16	30886543	30906541	+	antisense	NOVEL	MIR4519	ME0	0.383806
ENSG00000260114	chr16	29930957	29933226	-	sense_intronic	NOVEL	CTD-2574D22.4	ME2	0.531699
ENSG00000260196	chr11	17402196	17405078	+	antisense	NOVEL	RP1-239B22.5	ME0	0.601446
ENSG00000260230	chr9	111892573	111929571	-	protein_coding	KNOWN	FRRS1L	ME0	0.631085
ENSG00000260238	chr1	156182773	156213123	+	protein_coding	KNOWN	PMF1-BGLAP	ME2	0.531742
ENSG00000260244	chr4	156655600	156658214	+	sense_overlapping	NOVEL	RP11-588K22.2	ME1	0.617497
ENSG00000260248	chr17	71171622	71172772	+	lincRNA	NOVEL	RP11-143K11.1	ME20	0.755287
ENSG00000260257	chr20	31444848	31446557	+	lincRNA	NOVEL	RP5-1085F17.3	ME0	0.426591
ENSG00000260267	chr16	31468032	31471057	-	antisense	NOVEL	RP11-452L6.5	ME5	0.816459
ENSG00000260328	chr17	16915228	16918304	-	lincRNA	NOVEL	RP11-416I2.1	ME0	0.309011
ENSG00000260372	chr18	24235706	24770662	+	antisense	KNOWN	AQP4-AS1	ME0	-0.0377601
ENSG00000260391	chr3	124442635	124445172	+	sense_overlapping	NOVEL	RP11-71H17.7	ME1	0.583692
ENSG00000260409	chr15	20935076	20961512	-	lincRNA	NOVEL	RP11-403B2.7	ME0	0.26244
ENSG00000260411	chr16	5289803	6826015	+	processed_transcript	NOVEL	RP11-420N3.2	ME15	0.559733
ENSG00000260412	chr9	27937615	27944495	-	sense_overlapping	NOVEL	RP11-438B23.2	ME0	0.599326
ENSG00000260415	chr12	52203789	52206636	+	protein_coding	KNOWN	AC068987.1	ME0	0.0344798
ENSG00000260418	chr6	136656852	136657225	-	lincRNA	NOVEL	RP3-406A7.7	ME0	0.0529223
ENSG00000260432	chr16	9847272	9851895	-	lincRNA	NOVEL	RP11-297M9.2	ME1	0.760452
ENSG00000260456	chr16	87117168	87351022	-	protein_coding	KNOWN	C16orf95	ME3	0.399943
ENSG00000260464	chr1	94312730	94314495	+	lincRNA	NOVEL	RP4-561L24.3	ME0	0.468408
ENSG00000260482	chr16	23681332	23684448	+	lincRNA	NOVEL	CTD-2196E14.9	ME6	0.793021
ENSG00000260528	chr16	90168679	90244752	+	processed_transcript	NOVEL	FAM157C	ME0	-0.0298555
ENSG00000260534	chr15	72882032	72884186	+	sense_overlapping	NOVEL	RP11-1006G14.4	ME6	0.640002
ENSG00000260539	chr16	74481325	74483790	-	lincRNA	NOVEL	RP11-252A24.7	ME0	0.386545
ENSG00000260563	chr17	80251592	80252786	+	lincRNA	NOVEL	RP13-516M14.1	ME5	0.408781
ENSG00000260565	chr16	2710350	2723445	-	processed_transcript	NOVEL	ERVK13-1	ME0	0.435477
ENSG00000260630	chr16	88729706	88753594	+	antisense	NOVEL	SNAI3-AS1	ME4	0.621094
ENSG00000260643	chr16	81087270	81121256	-	processed_transcript	NOVEL	RP11-303E16.8	ME13	0.916534
ENSG00000260664	chr16	72459847	72463072	+	lincRNA	NOVEL	AC004158.3	ME0	0.481407
ENSG00000260669	chr14	24678852	24685193	-	processed_transcript	NOVEL	AL136419.6	ME2	0.65169
ENSG00000260682	chr16	81993524	81996298	+	lincRNA	NOVEL	7SK	ME0	-0.0328976
ENSG00000260727	chr16	29624425	29624961	-	pseudogene	KNOWN	SLC7A5P1	ME0	0.0170894
ENSG00000260772	chr16	69736968	69738555	+	3prime_overlapping_ncrna	NOVEL	RP11-311C24.1	ME0	0.360691
ENSG00000260778	chr16	2318156	2323419	+	lincRNA	NOVEL	MIR940	ME0	-0.0144939
ENSG00000260804	chr2	217081768	217084915	+	lincRNA	NOVEL	RP11-566E18.3	ME0	0.478817
ENSG00000260807	chr16	1025761	1031596	-	lincRNA	NOVEL	RP11-161M6.2	ME0	-0.00302999
ENSG00000260822	chrX	24563633	24568583	+	sense_overlapping	NOVEL	GS1-358P8.4	ME0	0.54312
ENSG00000260835	chr16	6623768	6627360	+	sense_intronic	NOVEL	RP11-468I15.1	ME0	-0.127238
ENSG00000260837	chr2	8861264	8862816	-	lincRNA	NOVEL	RP11-434B12.1	ME0	0.666189
ENSG00000260838	chr8	73859385	73862680	+	lincRNA	NOVEL	RP11-531A24.3	ME0	0.452892
ENSG00000260878	chr4	46245565	46246232	-	sense_overlapping	NOVEL	RP11-320H14.1	ME0	0.527318
ENSG00000260912	chr9	19453207	19455171	+	sense_overlapping	NOVEL	RP11-363E7.4	ME10	0.598641
ENSG00000260916	chr15	55632230	55700708	-	protein_coding	KNOWN	CCPG1	ME0	0.805456
ENSG00000260917	chr10	114583249	114587485	+	sense_overlapping	NOVEL	RP11-57H14.4	ME0	0.542356
ENSG00000260918	chr4	47433977	47440976	+	sense_overlapping	NOVEL	RP11-731J8.2	ME6	0.363529
ENSG00000260920	chr1	40929991	40932436	+	sense_overlapping	NOVEL	RP1-228H13.5	ME0	0.362
ENSG00000260931	chr2	179265561	179267618	+	lincRNA	NOVEL	RP11-65L3.1	ME8	0.726015
ENSG00000260936	chr16	54073305	54074638	+	sense_intronic	NOVEL	FTO-IT1	ME0	0.439483
ENSG00000260938	chr1	178449742	178450341	+	sense_overlapping	NOVEL	RP4-593C16.3	ME0	0.209282
ENSG00000260941	chr1	120140325	120141894	-	sense_overlapping	NOVEL	LINC00622	ME0	0.309449
ENSG00000260947	chr9	33697457	33700984	+	lincRNA	NOVEL	RP11-384P7.7	ME0	0.436961
ENSG00000260948	chr1	111973668	111975690	-	sense_overlapping	NOVEL	RP11-552M11.8	ME1	0.573895
ENSG00000260966	chr11	102921416	102926528	-	sense_overlapping	NOVEL	RP11-690D19.3	ME0	0.645457
ENSG00000260987	chr12	109301517	109303778	-	lincRNA	NOVEL	RP11-423G4.7	ME0	0.590954
ENSG00000261015	chr6	3025025	3027659	+	sense_overlapping	NOVEL	RP1-90J20.11	ME2	0.686004
ENSG00000261019	chr7	42940871	42942238	-	lincRNA	NOVEL	RP11-111K18.2	ME0	0.539459
ENSG00000261052	chr16	30205754	30215631	+	protein_coding	KNOWN	SULT1A3	ME2	0.725373
ENSG00000261087	chr8	102179033	102181857	-	lincRNA	NOVEL	KB-1460A1.5	ME2	0.69435
ENSG00000261088	chr16	66923072	66924996	+	lincRNA	NOVEL	RP11-61A14.3	ME0	0.345858
ENSG00000261096	chr2	232674556	232677062	+	sense_overlapping	NOVEL	RP11-690I21.2	ME2	0.704637
ENSG00000261098	chr11	107182858	107186997	-	lincRNA	NOVEL	RP11-819C21.1	ME6	0.62318
ENSG00000261101	chrX	100882858	100883508	+	sense_overlapping	KNOWN	RP4-545K15.5	ME0	0.243986
ENSG00000261114	chr16	56974940	56975638	+	sense_intronic	NOVEL	RP11-325K4.2	ME14	0.577027
ENSG00000261115	chr7	140774032	141180180	+	protein_coding	KNOWN	TMEM178B	ME8	0.716794
ENSG00000261126	chr18	77806900	77853362	+	processed_transcript	NOVEL	RBFADN	ME0	0.334316
ENSG00000261135	chr1	16841140	16842249	+	lincRNA	NOVEL	RP4-798A10.7	ME0	0.443722
ENSG00000261140	chr16	2619044	2621937	-	antisense	NOVEL	RP11-20I23.6	ME0	0.175178
ENSG00000261167	chr3	131173970	131177442	-	sense_overlapping	NOVEL	RP11-517B11.7	ME1	0.577308
ENSG00000261185	chr1	182610951	182612442	-	lincRNA	NOVEL	RP11-317P15.5	ME15	0.563196
ENSG00000261188	chr22	26908503	26910534	+	antisense	NOVEL	CTA-445C9.14	ME0	0.536688
ENSG00000261220	chr8	134585426	134586104	+	lincRNA	NOVEL	RP11-629O1.2	ME0	0.000580773
ENSG00000261221	chr19	56116771	56128635	+	protein_coding	KNOWN	ZNF865	ME7	0.830271
ENSG00000261292	chr3	97478367	97480374	+	sense_overlapping	NOVEL	RP11-389G6.3	ME0	0.493006
ENSG00000261338	chr2	219120042	219122087	+	sense_overlapping	NOVEL	RP11-378A13.1	ME0	0.143969
ENSG00000261342	chr19	2727741	2729325	-	sense_intronic	NOVEL	AC006538.1	ME2	0.721773
ENSG00000261353	chr6	26527291	26527632	+	lincRNA	NOVEL	CTA-14H9.5	ME0	0.316155
ENSG00000261355	chr11	35835882	35839557	+	sense_overlapping	NOVEL	RP11-698N11.4	ME1	0.513424
ENSG00000261374	chr15	40666599	40668192	+	sense_overlapping	NOVEL	RP11-64K12.10	ME0	0.391678
ENSG00000261377	chr15	29034810	29101361	+	pseudogene	KNOWN	RP11-578F21.12	ME0	0.118793
ENSG00000261386	chr16	67583117	67597861	-	lincRNA	NOVEL	CTD-2012K14.6	ME2	0.497018
ENSG00000261451	chr8	10291182	10295822	+	sense_overlapping	NOVEL	RP11-981G7.1	ME0	0.405145
ENSG00000261452	chr2	25380063	25382006	+	lincRNA	NOVEL	RP11-509E16.1	ME18	0.735764
ENSG00000261455	chr7	152160871	152162634	+	lincRNA	NOVEL	LINC01003	ME0	0.286762
ENSG00000261496	chr4	86933449	86935027	-	sense_overlapping	NOVEL	RP13-514E23.1	ME1	0.52024
ENSG00000261526	chr19	1874881	1876168	-	lincRNA	NOVEL	CTB-31O20.2	ME0	0.198511
ENSG00000261534	chr9	124577953	124581731	-	sense_overlapping	NOVEL	RP11-244O19.1	ME2	0.770892
ENSG00000261542	chr8	64128539	64130592	+	lincRNA	NOVEL	RP11-16E18.3	ME0	0.483525
ENSG00000261544	chr15	66058798	66059736	-	sense_intronic	NOVEL	RP11-16E23.3	ME0	-0.185785
ENSG00000261553	chr13	76123909	76381256	+	processed_transcript	NOVEL	RP11-29G8.3	ME0	0.491072
ENSG00000261556	chr16	70253477	70279519	-	pseudogene	KNOWN	RP11-296I10.6	ME0	0.262621
ENSG00000261596	chr16	21638063	21638723	+	sense_intronic	NOVEL	CTB-31N19.3	ME0	0.0669094
ENSG00000261597	chr15	49944336	49948429	+	sense_overlapping	NOVEL	RP11-353B9.1	ME0	0.409688
ENSG00000261609	chr16	81348557	81424489	+	protein_coding	KNOWN	GAN	ME0	0.507913
ENSG00000261613	chr16	2604061	2606061	-	antisense	NOVEL	RP11-20I23.13	ME0	0.167627
ENSG00000261643	chr4	3505324	3506184	-	sense_overlapping	NOVEL	RP11-529E10.6	ME0	0.00160314
ENSG00000261652	chr15	55700746	55710962	+	protein_coding	NOVEL	C15orf65	ME0	0.557711
ENSG00000261675	chr22	36956917	36958962	-	sense_overlapping	NOVEL	RP5-1119A7.17	ME8	0.782347
ENSG00000261705	chr16	66921918	66922834	+	lincRNA	NOVEL	RP11-61A14.2	ME0	-0.0579691
ENSG00000261716	chr1	149816065	149820591	-	sense_overlapping	KNOWN	RP11-196G18.22	ME6	0.51573
ENSG00000261737	chr1	87169185	87170145	-	antisense	NOVEL	RP4-612B15.3	ME0	0.182069
ENSG00000261740	chr16	29454551	29465972	-	protein_coding	KNOWN	RP11-345J4.5	ME0	0.276845
ENSG00000261786	chr3	44158791	44163857	+	lincRNA	NOVEL	RP4-555D20.2	ME0	0.220561
ENSG00000261796	chr3	128806418	128879879	-	protein_coding	KNOWN	ISY1-RAB43	ME0	0.168763
ENSG00000261799	chr12	383120	386289	-	sense_overlapping	NOVEL	RP11-283I3.6	ME6	0.621784
ENSG00000261824	chr19	28175488	28284848	-	lincRNA	NOVEL	LINC00662	ME0	0.61693
ENSG00000261829	chr2	231916755	231917352	+	sense_overlapping	NOVEL	RP11-223I10.1	ME2	0.527899
ENSG00000261879	chr17	5095379	5151364	+	antisense	NOVEL	RP11-333E1.1	ME0	0.076123
ENSG00000261916	chr17	3505055	3505566	-	sense_intronic	NOVEL	RP11-235E17.4	ME0	0.0993022
ENSG00000261934	chr5	140782520	140892546	+	protein_coding	KNOWN	PCDHGA9	ME0	0.156891
ENSG00000261970	chr6	80262511	80262877	+	pseudogene	KNOWN	RP11-342L8.2	ME0	0.232197
ENSG00000262119	chr14	27061953	27063723	-	sense_intronic	NOVEL	RP11-483C6.1	ME0	0.432887
ENSG00000262202	chr17	19015313	19015949	-	lincRNA	NOVEL	SNORD3D	ME0	0.0262418
ENSG00000262209	chr5	140749831	140892546	+	protein_coding	KNOWN	PCDHGB3	ME0	0.169084
ENSG00000262246	chr16	4404543	4475706	-	protein_coding	KNOWN	CORO7	ME4	0.751543
ENSG00000262410	chr17	80702944	80703585	+	sense_intronic	NOVEL	RP11-388C12.8	ME0	0.358836
ENSG00000262454	chr16	14396145	14420210	+	lincRNA	NOVEL	RP11-65J21.3	ME0	0.24791
ENSG00000262470	chr16	14294214	14294836	+	pseudogene	KNOWN	TVP23CP2	ME0	0.149312
ENSG00000262576	chr5	140734768	140892546	+	protein_coding	KNOWN	PCDHGA4	ME6	0.499951
ENSG00000262621	chr16	3415099	3536960	+	protein_coding	NOVEL	NAA60	ME0	0.185867
ENSG00000262664	chr17	1945327	1946724	+	protein_coding	KNOWN	OVCA2	ME0	0.450563
ENSG00000262758	chr17	3710042	3712148	-	lincRNA	NOVEL	CTD-3195I5.1	ME0	0.43314
ENSG00000262803	chr6	71403542	71404322	+	pseudogene	KNOWN	RP11-160A9.3	ME0	0.27358
ENSG00000262814	chr17	79670387	79674556	+	protein_coding	KNOWN	MRPL12	ME3	0.618681
ENSG00000262879	chr17	45061411	45177689	-	processed_transcript	NOVEL	RP11-156P1.3	ME0	0.276062
ENSG00000262943	chr17	6757180	6857426	+	pseudogene	KNOWN	ALOX12P2	ME0	0.370195
ENSG00000262944	chr16	9198705	9200618	+	sense_intronic	NOVEL	RP11-473I1.9	ME1	0.851748
ENSG00000262951	chr17	54946308	54946925	+	lincRNA	NOVEL	RP11-670E13.2	ME0	0.535967
ENSG00000263002	chr19	44645710	44663156	+	protein_coding	KNOWN	ZNF234	ME0	0.484395
ENSG00000263006	chr18	109065	122219	+	pseudogene	KNOWN	ROCK1P1	ME0	0.328689
ENSG00000263069	chr17	78325628	78388968	-	antisense	NOVEL	CTD-2047H16.4	ME0	0.0530528
ENSG00000263072	chr16	3166043	3184883	-	antisense	NOVEL	RP11-473M20.14	ME0	0.279134
ENSG00000263136	chr16	29827832	29831438	+	protein_coding	KNOWN	PAGR1	ME0	0.0890979
ENSG00000263146	chr18	76736555	76739074	-	lincRNA	NOVEL	RP11-849I19.1	ME9	0.775447
ENSG00000263244	chr16	9201098	9207038	+	sense_intronic	NOVEL	RP11-473I1.10	ME1	0.84037
ENSG00000263327	chr4	16228286	16321763	+	antisense	NOVEL	TAPT1-AS1	ME0	0.287793
ENSG00000263535	chr17	29672539	29673205	+	pseudogene	KNOWN	AK4P1	ME0	0.0681129
ENSG00000263603	chr17	29056487	29058220	+	lincRNA	NOVEL	CTD-2349P21.5	ME0	0.205158
ENSG00000263731	chr17	79836301	79838982	-	lincRNA	NOVEL	RP11-498C9.15	ME3	0.462732
ENSG00000263740	chr3	15780022	15780315	+	misc_RNA	KNOWN	RN7SL4P	ME0	-0.0760969
ENSG00000263753	chr18	5232875	5246507	+	lincRNA	NOVEL	LINC00667	ME0	0.779232
ENSG00000263874	chr17	37081421	37084310	+	lincRNA	NOVEL	LINC00672	ME3	0.817557
ENSG00000263878	chr18	3962353	4013943	+	antisense	NOVEL	DLGAP1-AS4	ME0	0.423069
ENSG00000263906	chr11	125797011	125798724	+	lincRNA	NOVEL	RP11-680F20.11	ME0	0.545779
ENSG00000263934	chr17	19091329	19092027	+	lincRNA	KNOWN	SNORD3A	ME0	-0.108249
ENSG00000264112	chr17	56066400	56072211	-	lincRNA	NOVEL	RP11-159D12.2	ME0	0.573024
ENSG00000264247	chr18	72259010	72265744	-	lincRNA	NOVEL	LINC00909	ME0	0.411902
ENSG00000264364	chr17	56160776	56172897	+	protein_coding	KNOWN	DYNLL2	ME0	0.305608
ENSG00000264538	chr17	29036317	29117926	+	pseudogene	KNOWN	SUZ12P	ME3	0.3117
ENSG00000264885	chr17	18570942	18572774	-	sense_intronic	NOVEL	RP11-815I9.4	ME0	-0.0493942
ENSG00000264895	chr17	49326940	49329109	-	sense_intronic	NOVEL	RP11-421E14.2	ME0	0.45689
ENSG00000265148	chr17	56402811	56493127	+	antisense	NOVEL	BZRAP1-AS1	ME0	0.29241
ENSG00000265150	chr14	50329271	50329567	-	misc_RNA	KNOWN	RN7SL2	ME0	-0.268671
ENSG00000265242	chr17	73161681	73163344	-	lincRNA	NOVEL	RP11-649A18.7	ME0	0.169342
ENSG00000265313	chr17	57508230	57604307	-	lincRNA	NOVEL	RP11-567L7.6	ME15	0.682097
ENSG00000265579	chr18	70410991	70413196	-	sense_intronic	NOVEL	RP11-713C5.1	ME1	0.825722
ENSG00000265590	chr21	33951132	33984591	-	protein_coding	PUTATIVE	AP000275.65	ME0	-0.229413
ENSG00000265629	chr2	14775215	14790933	+	protein_coding	KNOWN	AC011897.1	ME0	0.396643
ENSG00000265681	chr18	47014851	47018906	-	protein_coding	KNOWN	RPL17	ME0	0.601151
ENSG00000265727	chrX	73462445	73462736	-	misc_RNA	KNOWN	RN7SL648P	ME0	0.145932
ENSG00000265735	chr9	9442060	9442347	+	misc_RNA	KNOWN	RN7SL5P	ME0	-0.122775
ENSG00000265750	chr18	21739473	21742175	-	lincRNA	NOVEL	RP11-799B12.4	ME0	-0.504486
ENSG00000265775	chr17	32445366	32445901	-	sense_intronic	NOVEL	CTC-304I17.3	ME0	-0.0363909
ENSG00000265787	chr18	14337422	14342524	+	lincRNA	NOVEL	CYP4F35P	ME0	-0.0524407
ENSG00000265817	chr8	95390605	95449180	-	protein_coding	KNOWN	FSBP	ME0	0.490165
ENSG00000266037	chr14	50320336	50320632	-	misc_RNA	KNOWN	RN7SL3	ME0	-0.0844658
ENSG00000266045	chr5	75627662	75629781	+	lincRNA	NOVEL	RP11-466P24.7	ME8	0.683944
ENSG00000266079	chr17	19460524	19461224	+	sense_intronic	KNOWN	SNORA59B	ME0	-0.177529
ENSG00000266086	chr17	56066399	56082614	-	protein_coding	PUTATIVE	RP11-159D12.5	ME0	-0.200289
ENSG00000266145	chr18	14222007	14222330	+	pseudogene	KNOWN	RHOT1P1	ME0	0.180144
ENSG00000266173	chr17	61780192	61819330	-	protein_coding	KNOWN	STRADA	ME5	0.77351
ENSG00000266371	chr17	29460200	29465536	+	sense_intronic	NOVEL	RP11-142O6.1	ME0	0.240113
ENSG00000266413	chr2	179641653	179644690	+	antisense	NOVEL	RP11-88L24.4	ME0	0.320109
ENSG00000266490	chr17	29119390	29119851	+	lincRNA	NOVEL	CTD-2349P21.9	ME0	0.319459
ENSG00000266513	chr18	3770017	3771430	-	sense_intronic	NOVEL	RP11-874J12.3	ME0	-0.00758104
ENSG00000266714	chr17	73584139	73622929	+	protein_coding	KNOWN	MYO15B	ME0	0.310111
ENSG00000266753	chr17	37408897	37410550	-	lincRNA	NOVEL	RP11-690G19.3	ME6	0.604243
ENSG00000266777	chr17	30366993	30369847	+	pseudogene	KNOWN	SH3GL1P1	ME2	0.83325
ENSG00000266865	chr17	29335515	29420145	+	pseudogene	KNOWN	RP11-848P1.9	ME0	0.144625
ENSG00000266904	chr19	19868175	19887232	-	lincRNA	NOVEL	LINC00663	ME0	0.324958
ENSG00000266910	chr19	30528330	30529063	+	pseudogene	KNOWN	CTC-448F2.6	ME0	0.076606
ENSG00000266935	chr19	37119695	37121092	+	lincRNA	NOVEL	CTD-3234P18.2	ME0	0.0860691
ENSG00000266962	chr17	40704456	40706766	-	antisense	NOVEL	RP11-400F19.6	ME4	0.694911
ENSG00000266964	chr19	35629712	35634013	+	protein_coding	KNOWN	FXYD1	ME9	0.635901
ENSG00000266967	chr17	41102543	41116515	-	protein_coding	KNOWN	AARSD1	ME5	0.718736
ENSG00000267002	chr17	41316200	41322420	-	lincRNA	NOVEL	RP11-242D8.1	ME2	0.558236
ENSG00000267010	chr18	56419380	56421709	+	lincRNA	NOVEL	RP11-108P20.1	ME0	0.198894
ENSG00000267034	chr2	223181961	223183372	-	lincRNA	NOVEL	RP11-384O8.1	ME0	0.473176
ENSG00000267053	chr19	36795482	36803570	+	lincRNA	NOVEL	CTD-3162L10.1	ME0	0.278
ENSG00000267058	chr19	44395956	44405957	-	lincRNA	NOVEL	RP11-15A1.3	ME0	0.265913
ENSG00000267060	chr17	41120105	41132545	-	protein_coding	KNOWN	PTGES3L	ME11	0.630837
ENSG00000267100	chr19	10762538	10764520	-	lincRNA	NOVEL	ILF3-AS1	ME0	0.294286
ENSG00000267106	chr19	9731967	9756572	+	protein_coding	NOVEL	C19orf82	ME0	0.375872
ENSG00000267121	chr17	43268298	43299589	-	antisense	NOVEL	CTD-2020K17.1	ME0	0.190204
ENSG00000267143	chr18	11620716	11621157	-	lincRNA	NOVEL	RP11-677O4.6	ME0	-0.0295338
ENSG00000267160	chr17	42751057	42753625	-	antisense	NOVEL	RP11-1072C15.4	ME1	0.696964
ENSG00000267167	chr18	44383187	44383857	-	lincRNA	NOVEL	RP11-687F6.1	ME0	0.431649
ENSG00000267194	chr17	67547499	67550002	+	lincRNA	NOVEL	RP1-193H18.2	ME0	0.599555
ENSG00000267254	chr19	37288420	37319017	+	antisense	NOVEL	CTD-2162K18.5	ME3	0.319008
ENSG00000267270	chr18	77905807	77936315	+	protein_coding	PUTATIVE	AC139100.2	ME12	0.588304
ENSG00000267272	chr1	87595448	87634881	+	lincRNA	NOVEL	RP5-1052I5.1	ME17	0.598905
ENSG00000267309	chr19	36980551	36981942	+	antisense	NOVEL	CTD-2630F21.1	ME0	0.377787
ENSG00000267321	chr17	33895139	33901811	+	lincRNA	NOVEL	RP11-1094M14.11	ME0	0.435915
ENSG00000267347	chr17	34145403	34150717	+	sense_overlapping	KNOWN	AC015849.13	ME0	0.100613
ENSG00000267350	chr17	18227536	18229211	+	lincRNA	NOVEL	RP1-178F10.3	ME6	0.602069
ENSG00000267368	chr7	102277472	102283238	-	protein_coding	KNOWN	UPK3BL	ME0	0.137896
ENSG00000267381	chr19	37978901	37979554	+	lincRNA	NOVEL	CTD-2086O20.3	ME0	0.626563
ENSG00000267390	chr18	61034561	61048862	+	antisense	NOVEL	RP11-635N19.1	ME0	0.194676
ENSG00000267427	chr19	6210390	6212492	-	lincRNA	NOVEL	CTC-503J8.6	ME4	0.67872
ENSG00000267454	chr19	56905025	56910541	+	lincRNA	NOVEL	ZNF582-AS1	ME0	0.0484726
ENSG00000267470	chr19	38039816	38078249	+	antisense	NOVEL	ZNF571-AS1	ME0	0.175287
ENSG00000267473	chr19	38888821	38890521	+	lincRNA	NOVEL	AC005789.11	ME11	0.386396
ENSG00000267475	chr19	33177995	33182656	-	lincRNA	NOVEL	CTD-2538C1.2	ME13	0.647614
ENSG00000267481	chr19	19899564	19901340	-	sense_intronic	NOVEL	CTC-559E9.5	ME0	0.203272
ENSG00000267506	chr17	75543022	75559325	+	lincRNA	NOVEL	RP11-13K12.1	ME0	-0.0678104
ENSG00000267508	chr19	44886459	44905774	-	protein_coding	KNOWN	ZNF285	ME0	0.699211
ENSG00000267532	chr17	6919137	6922978	-	antisense	KNOWN	MIR497HG	ME9	0.588733
ENSG00000267575	chr19	28284371	28409771	+	lincRNA	NOVEL	CTC-459F4.3	ME0	0.138199
ENSG00000267632	chr17	40661802	40663537	+	sense_intronic	NOVEL	RP11-400F19.18	ME5	0.572832
ENSG00000267640	chr19	38307999	38317278	+	lincRNA	NOVEL	CTD-2554C21.2	ME0	0.443422
ENSG00000267673	chr19	10416103	10426691	-	protein_coding	KNOWN	FDX1L	ME3	0.753067
ENSG00000267680	chr19	44598492	44612479	+	protein_coding	KNOWN	ZNF224	ME0	0.642007
ENSG00000267702	chr18	13486461	13490675	+	sense_intronic	NOVEL	RP11-53B2.2	ME0	0.156968
ENSG00000267756	chr18	14074911	14075740	-	pseudogene	KNOWN	RP11-411B10.4	ME0	0.391023
ENSG00000267784	chr2	179588184	179591773	+	antisense	NOVEL	RP11-171I2.1	ME0	0.321802
ENSG00000267796	chr19	36239262	36245420	+	protein_coding	KNOWN	LIN37	ME3	0.315764
ENSG00000267811	chr11	62538592	62539078	-	antisense	NOVEL	RP11-727F15.11	ME0	0.26369
ENSG00000267855	chr19	8373490	8386280	-	protein_coding	KNOWN	NDUFA7	ME19	0.813533
ENSG00000267884	chr1	166026679	166028709	-	protein_coding	KNOWN	AL626787.1	ME0	0.0870649
ENSG00000267890	chr19	50578380	50579159	+	lincRNA	NOVEL	CTD-2126E3.4	ME4	0.348626
ENSG00000267904	chr19	16750778	16751479	-	sense_intronic	NOVEL	CTC-429P9.5	ME13	0.582543
ENSG00000267940	chr11	6223131	6224483	-	lincRNA	NOVEL	RP11-290F24.6	ME2	0.546259
ENSG00000267957	chr10	75880013	75880621	-	lincRNA	NOVEL	RP11-178G16.4	ME0	0.432935
ENSG00000268163	chr19	57949338	57988904	-	protein_coding	NOVEL	AC004076.9	ME0	-0.167729
ENSG00000268175	chr3	149689066	149690535	+	protein_coding	KNOWN	AC117395.1	ME12	0.695406
ENSG00000268182	chr19	57154513	57167134	+	protein_coding	NOVEL	SMIM17	ME0	0.5667
ENSG00000268205	chr19	57815673	57819930	+	lincRNA	NOVEL	CTC-444N24.11	ME0	0.547047
ENSG00000268225	chr19	53365060	53366119	-	pseudogene	KNOWN	CTD-2331H12.5	ME0	0.322735
ENSG00000268262	chr19	39805291	39811498	-	sense_overlapping	NOVEL	CTC-246B18.8	ME0	0.167964
ENSG00000268362	chr19	24216247	24249711	+	lincRNA	NOVEL	CTD-2017D11.1	ME0	-0.0149369
ENSG00000268401	chr19	46530912	46533419	+	lincRNA	NOVEL	CTC-344H19.4	ME0	-0.0611496
ENSG00000268460	chr19	46706683	46718094	+	processed_transcript	NOVEL	AC006262.6	ME5	0.464934
ENSG00000268496	chr19	54945363	54945845	+	sense_intronic	KNOWN	CTD-2587H19.2	ME0	0.0750324
ENSG00000268575	chr1	1634175	1669127	-	processed_transcript	NOVEL	RP1-283E3.8	ME0	0.24408
ENSG00000268654	chr19	57352270	57359924	+	lincRNA	KNOWN	MIMT1	ME0	0.389779
ENSG00000268670	chr19	4061613	4062747	-	sense_intronic	NOVEL	CTD-2622I13.3	ME2	0.739282
ENSG00000268713	chr19	57772722	57774106	+	lincRNA	NOVEL	CTC-444N24.8	ME0	0.220712
ENSG00000268750	chr19	58331087	58370309	+	protein_coding	NOVEL	CTD-2583A14.10	ME3	0.515033
ENSG00000268895	chr19	58859117	58866549	+	antisense	KNOWN	A1BG-AS1	ME5	0.473378
ENSG00000268912	chr19	58939999	58942515	-	lincRNA	NOVEL	CTD-2619J13.17	ME0	0.331217
ENSG00000268995	chr19	21371401	21371756	+	pseudogene	KNOWN	VN1R82P	ME0	-0.165473
ENSG00000269028	chr3	96335981	96337000	-	protein_coding	KNOWN	MTRNR2L12	ME0	-0.0133385
ENSG00000269044	chr19	16744614	16746080	-	sense_intronic	NOVEL	CTC-429P9.3	ME0	0.431096
ENSG00000269069	chr19	40529291	40531409	-	pseudogene	KNOWN	CTC-471F3.5	ME5	0.432278
ENSG00000269176	chr11	62553498	62554257	-	antisense	NOVEL	RP11-727F15.12	ME0	0.509377
ENSG00000269190	chr19	39432044	39466550	-	protein_coding	KNOWN	FBXO17	ME4	0.660859
ENSG00000269290	chr11	64552393	64553092	-	lincRNA	NOVEL	RP11-869B15.1	ME0	0.299414
ENSG00000269293	chr6	28089573	28105071	-	antisense	NOVEL	ZSCAN16-AS1	ME0	-0.240241
ENSG00000269337	chr9	70646589	70648956	+	protein_coding	KNOWN	AL591479.1	ME0	0.205353
ENSG00000269343	chr19	58331099	58370018	+	protein_coding	KNOWN	ZNF587B	ME0	0.536647
ENSG00000269374	chr19	42989228	42989866	-	pseudogene	KNOWN	CTB-50E14.5	ME0	0.0575807
ENSG00000269501	chr1	149575482	149616786	+	pseudogene	KNOWN	RP11-353N4.6	ME0	-0.0144855
ENSG00000269609	chr10	104209574	104220863	+	processed_transcript	NOVEL	RP11-18I14.10	ME0	0.361996
ENSG00000269614	chr1	149587502	149587988	-	lincRNA	NOVEL	RP11-277L2.5	ME0	0.0990297
ENSG00000269636	chr5	150157867	150176297	+	protein_coding	KNOWN	AC010441.1	ME8	0.608277
ENSG00000269693	chr19	12636534	12691789	-	protein_coding	NOVEL	CTD-2192J16.20	ME0	0.0168326
ENSG00000269699	chr19	57285920	57352097	-	protein_coding	KNOWN	ZIM2	ME0	0.29171
ENSG00000269728	chr3	179113877	179115965	-	lincRNA	NOVEL	RP11-145M9.4	ME0	0.339683
ENSG00000269793	chr19	57202054	57311014	+	antisense	NOVEL	AC006115.3	ME0	0.265086
ENSG00000269821	chr11	2629558	2721224	-	antisense	KNOWN	KCNQ1OT1	ME0	0.335398
ENSG00000269825	chr19	53153690	53156537	-	sense_intronic	NOVEL	CTD-3099C6.9	ME12	0.726981
ENSG00000269837	chr19	23437855	23440741	-	pseudogene	KNOWN	RP11-15H20.5	ME0	-0.0683263
ENSG00000269858	chr19	41304901	41314338	+	protein_coding	KNOWN	EGLN2	ME2	0.680868
ENSG00000269887	chr1	164649322	164650036	+	sense_intronic	NOVEL	RP11-477H21.2	ME0	0.322903
ENSG00000269891	chr10	98757795	99052413	-	protein_coding	NOVEL	ARHGAP19-SLIT1	ME7	0.646665
ENSG00000269894	chr3	9977390	9977942	+	sense_intronic	NOVEL	RP11-1020A11.1	ME0	0.0313997
ENSG00000269897	chr10	22605317	22618471	+	protein_coding	NOVEL	COMMD3-BMI1	ME0	0.180016
ENSG00000269902	chrX	45624175	45624702	-	lincRNA	KNOWN	RP6-99M1.3	ME0	-0.194123
ENSG00000269905	chr3	141663270	141666233	-	lincRNA	NOVEL	RP11-271K21.11	ME0	0.101293
ENSG00000269908	chr4	6241168	6241664	+	lincRNA	NOVEL	RP11-1406H17.1	ME2	0.584753
ENSG00000269911	chrX	71997432	71998921	+	sense_intronic	KNOWN	FAM226B	ME2	0.618523
ENSG00000269918	chr8	10962201	10964214	-	sense_intronic	NOVEL	AF131215.9	ME0	0.571418
ENSG00000269921	chr4	57253791	57254319	+	lincRNA	NOVEL	RP11-646I6.5	ME0	0.30921
ENSG00000269925	chr1	7836443	7836835	+	sense_intronic	NOVEL	RP3-467L1.6	ME0	-0.242342
ENSG00000269929	chr9	96938740	96940174	+	lincRNA	NOVEL	RP11-2B6.2	ME0	0.553406
ENSG00000269937	chr16	2611472	2615097	-	antisense	NOVEL	RP11-20I23.8	ME0	0.0151174
ENSG00000269938	chr12	124452570	124453126	-	sense_intronic	NOVEL	RP11-214K3.20	ME0	0.333699
ENSG00000269940	chr14	104160897	104161507	+	sense_intronic	NOVEL	RP11-73M18.7	ME13	0.811547
ENSG00000269951	chr15	77359996	77360667	-	sense_intronic	NOVEL	RP11-797A18.6	ME0	0.165822
ENSG00000269958	chr14	104162690	104163500	+	sense_intronic	NOVEL	RP11-73M18.8	ME13	0.745159
ENSG00000269965	chr13	51935701	51936371	-	sense_intronic	NOVEL	RP11-24B19.4	ME0	0.488806
ENSG00000269973	chr2	10076489	10079719	+	lincRNA	NOVEL	RP11-95D17.1	ME0	0.794711
ENSG00000269975	chr3	9540045	9541253	-	lincRNA	NOVEL	RP11-58B17.2	ME4	0.68601
ENSG00000269983	chr5	69745463	69746180	+	lincRNA	NOVEL	RP11-497H16.9	ME0	0.360012
ENSG00000269990	chr11	66303369	66305407	-	lincRNA	NOVEL	CTD-3074O7.12	ME5	0.539089
ENSG00000269996	chr1	121133256	121134581	+	lincRNA	KNOWN	RP11-343N15.5	ME0	0.632271
ENSG00000269997	chr12	124450624	124451176	-	sense_intronic	NOVEL	RP11-214K3.21	ME0	0.250455
ENSG00000270005	chr12	124420169	124420753	-	antisense	NOVEL	RP11-380L11.3	ME2	0.62235
ENSG00000270011	chr19	9434850	9493293	+	protein_coding	KNOWN	ZNF177	ME0	0.193676
ENSG00000270015	chr15	31218717	31220610	+	sense_intronic	NOVEL	RP11-540B6.6	ME0	0.376905
ENSG00000270018	chr12	112335140	112335710	+	lincRNA	NOVEL	RP3-462E2.5	ME0	0.580684
ENSG00000270022	chr22	43011250	43011913	+	lincRNA	KNOWN	RNU12	ME0	0.0974636
ENSG00000270028	chr12	124410008	124410630	-	antisense	NOVEL	RP11-380L11.4	ME2	0.502678
ENSG00000270039	chr12	58197621	58198198	+	lincRNA	NOVEL	RP11-571M6.17	ME0	0.599365
ENSG00000270048	chr12	124447102	124447364	-	sense_intronic	NOVEL	RP11-214K3.22	ME0	-0.205261
ENSG00000270049	chr16	67515217	67521153	+	processed_transcript	NOVEL	RP11-297D21.4	ME0	0.355414
ENSG00000270059	chr3	65344943	65345392	-	sense_intronic	NOVEL	RP11-88H12.2	ME0	-0.0534876
ENSG00000270061	chr12	124454537	124454891	-	sense_intronic	NOVEL	RP11-214K3.19	ME0	0.16419
ENSG00000270066	chr1	109642815	109643241	+	lincRNA	KNOWN	SCARNA2	ME0	-0.329885
ENSG00000270069	chrX	45604639	45629677	-	lincRNA	KNOWN	RP6-99M1.2	ME11	0.521724
ENSG00000270074	chr8	12270336	12271882	+	lincRNA	NOVEL	RP11-351I21.11	ME0	0.184749
ENSG00000270081	chr2	128601127	128603261	-	lincRNA	NOVEL	RP5-935K16.1	ME0	0.292195
ENSG00000270091	chr17	19799903	19800600	-	lincRNA	NOVEL	RP11-78O7.2	ME8	0.48657
ENSG00000270093	chr21	18015848	18017384	+	lincRNA	NOVEL	AP000473.8	ME0	0.198542
ENSG00000270095	chr12	124456004	124456261	-	sense_intronic	NOVEL	RP11-214K3.18	ME0	0.207835
ENSG00000270101	chr13	51936795	51937579	-	sense_intronic	NOVEL	RP11-24B19.3	ME0	0.374757
ENSG00000270108	chr14	104153913	104154464	+	sense_intronic	NOVEL	RP11-73M18.6	ME0	0.464997
ENSG00000270112	chr18	44336450	44340307	+	processed_transcript	NOVEL	RP11-742D12.2	ME0	0.306251
ENSG00000270113	chr12	123773656	123774230	-	lincRNA	NOVEL	RP11-282O18.6	ME0	0.475695
ENSG00000270116	chr21	38473114	38473643	+	sense_intronic	NOVEL	AP001429.1	ME0	0.21012
ENSG00000270141	chr3	169482308	169482848	-	lincRNA	KNOWN	TERC	ME0	0.031745
ENSG00000270154	chr8	12333971	12334631	+	lincRNA	NOVEL	RP11-419I17.1	ME0	0.240498
ENSG00000270157	chr7	141362722	141363646	-	sense_intronic	KNOWN	RP5-894A10.6	ME0	0.57794
ENSG00000270170	chr3	196669494	196670411	+	lincRNA	NOVEL	NCBP2-AS2	ME0	0.403277
ENSG00000270172	chr1	53708036	53710212	-	lincRNA	NOVEL	RP5-1024G6.8	ME0	0.471928
ENSG00000270175	chr12	53893946	53894720	-	antisense	NOVEL	RP11-793H13.11	ME0	0.401728
ENSG00000270181	chr13	103459704	103524748	+	protein_coding	PUTATIVE	BIVM-ERCC5	ME0	0.21103
ENSG00000270189	chrX	53198279	53200096	+	lincRNA	KNOWN	RP11-258C19.7	ME1	0.671705
ENSG00000270246	chr15	25287065	25287575	+	sense_intronic	NOVEL	SNORD109A	ME0	0.00201362
ENSG00000270346	chr6	3020388	3022984	+	lincRNA	NOVEL	RP1-90J20.12	ME0	0.469258
ENSG00000270557	chr2	158734195	158735077	+	lincRNA	NOVEL	RP11-546J1.1	ME0	0.439164
ENSG00000270558	chr5	37286551	37287079	-	pseudogene	KNOWN	CTD-2124B8.2	ME0	0.505958
ENSG00000270580	chr16	15198580	15225458	-	processed_transcript	NOVEL	RP11-1186N24.5	ME2	0.699844
ENSG00000270581	chr13	103053821	103054807	-	processed_transcript	NOVEL	RP11-811P12.3	ME3	0.270802
ENSG00000270604	chr6	30201816	30293911	-	lincRNA	KNOWN	HCG17	ME0	0.0460794
ENSG00000270607	chr11	19732480	19734165	-	lincRNA	NOVEL	RP11-359E10.1	ME0	0.335758
ENSG00000270696	chr2	75887588	75889334	+	antisense	NOVEL	RP11-342K6.1	ME0	0.400211
ENSG00000270704	chr15	25230011	25230320	+	sense_intronic	NOVEL	SNORD64	ME0	0.247085
ENSG00000270742	chr1	61590405	61590874	+	sense_intronic	NOVEL	RP4-802A10.1	ME0	0.233962
ENSG00000270750	chr4	153241696	153242196	-	lincRNA	NOVEL	RP11-461L13.3	ME0	0.469662
ENSG00000270802	chr19	15449759	15450048	+	pseudogene	KNOWN	AC005776.1	ME13	0.610462
ENSG00000270804	chr19	58379253	58380202	+	pseudogene	KNOWN	CTD-2583A14.11	ME0	0.228626
ENSG00000270863	chr12	11665657	11667070	+	pseudogene	KNOWN	RP11-434C1.3	ME0	0.234959
ENSG00000270866	chr8	77316233	77317326	+	lincRNA	NOVEL	RP11-706J10.2	ME0	0.487019
ENSG00000270923	chr7	141487615	141488440	+	pseudogene	KNOWN	TAS2R6	ME0	0.20965
ENSG00000270953	chr7	130147501	130148123	+	antisense	NOVEL	RP11-2E11.9	ME6	0.518792
ENSG00000271105	chr16	25080891	25081430	+	pseudogene	KNOWN	SCML2P2	ME0	0.402793
ENSG00000271122	chr7	35734824	35739023	+	antisense	NOVEL	RP11-379H18.1	ME0	0.506566
ENSG00000271147	chrX	101854440	101969599	+	processed_transcript	NOVEL	RP4-769N13.6	ME12	0.762511
ENSG00000271204	chr7	130614968	130616965	-	lincRNA	NOVEL	RP11-138A9.1	ME2	0.687934
ENSG00000271265	chr6	157095351	157095796	-	lincRNA	NOVEL	RP11-230C9.4	ME0	0.199458
ENSG00000271270	chr3	129612714	129637418	+	antisense	NOVEL	TMCC1-AS1	ME0	0.383929
ENSG00000271303	chr20	627259	634014	-	protein_coding	KNOWN	SRXN1	ME6	0.675301
ENSG00000271335	chr10	35603480	35625329	-	antisense	NOVEL	RP11-324I22.4	ME0	0.0490906
ENSG00000271344	chr7	128330505	128331771	+	lincRNA	NOVEL	RP11-274B21.9	ME2	0.555347
ENSG00000271347	chr15	25236633	25236900	+	sense_intronic	NOVEL	RP11-701H24.7	ME0	0.167209
ENSG00000271417	chr14	101433989	101452987	+	lincRNA	NOVEL	RP11-909M7.3	ME0	-0.0413928
ENSG00000271430	chrX	73420064	73461983	-	sense_intronic	NOVEL	RP3-368A4.5	ME0	0.64645
ENSG00000271452	chr2	75897115	75897580	+	sense_intronic	NOVEL	RP11-342K6.2	ME0	0.316362
ENSG00000271461	chr20	1737402	1739586	-	pseudogene	KNOWN	RP4-673D20.6	ME9	0.770668
ENSG00000271533	chrX	73429811	73433495	-	sense_intronic	NOVEL	RP3-368A4.6	ME0	0.643361
ENSG00000271551	chr6	157097494	157098211	-	lincRNA	NOVEL	RP11-230C9.2	ME0	-0.0104313
ENSG00000271553	chr7	128307097	128308210	+	lincRNA	NOVEL	RP11-274B21.10	ME0	0.254042
ENSG00000271614	chr12	90102736	90106367	+	lincRNA	NOVEL	LINC00936	ME5	0.656011
ENSG00000271738	chr10	82194765	82196869	+	lincRNA	NOVEL	RP11-137H2.6	ME0	0.361212
ENSG00000271757	chr11	76103240	76103949	+	sense_intronic	NOVEL	RP11-111M22.5	ME0	0.485019
ENSG00000271778	chr3	158500336	158500913	+	sense_intronic	NOVEL	RP11-379F4.8	ME0	0.401511
ENSG00000271780	chr14	102414684	102415762	+	lincRNA	NOVEL	RP11-1017G21.5	ME0	0.324294
ENSG00000271782	chr1	50902700	50902978	-	lincRNA	NOVEL	RP5-850O15.4	ME0	0.281484
ENSG00000271789	chr6	111618329	111619713	+	lincRNA	NOVEL	RP5-1112D6.7	ME0	0.373996
ENSG00000271833	chr9	130129049	130129676	+	sense_intronic	NOVEL	RP11-356B19.11	ME0	0.281136
ENSG00000271870	chr3	3194626	3195119	+	antisense	NOVEL	RP11-97C16.1	ME0	0.408468
ENSG00000271892	chr5	17107469	17107898	-	lincRNA	NOVEL	CTD-2228A4.1	ME0	0.424578
ENSG00000271895	chr1	11089716	11090585	+	antisense	NOVEL	RP4-635E18.8	ME0	0.590995
ENSG00000271913	chr6	159409210	159485957	+	antisense	NOVEL	RP1-111C20.4	ME0	0.421906
ENSG00000271964	chr3	16355946	16356494	+	antisense	NOVEL	RP11-415F23.2	ME0	0.220684
ENSG00000271967	chr6	71306141	71306683	+	lincRNA	NOVEL	RP11-134K13.4	ME0	0.431527
ENSG00000271971	chr8	94727606	94728341	-	antisense	NOVEL	CTD-2006H14.2	ME0	0.43874
ENSG00000271975	chr8	125318430	125320617	-	lincRNA	NOVEL	RP11-383J24.6	ME0	0.50525
ENSG00000271976	chr3	53893021	53895603	-	antisense	NOVEL	RP11-884K10.7	ME1	0.458232
ENSG00000272005	chr8	424455	427966	+	lincRNA	NOVEL	RP11-91J19.4	ME0	0.624148
ENSG00000272016	chr5	10654332	10657928	+	lincRNA	NOVEL	RP11-215G15.5	ME11	0.60872
ENSG00000272047	chr6	158589384	158620376	+	protein_coding	KNOWN	GTF2H5	ME0	0.74095
ENSG00000272048	chr2	25450724	25451090	-	lincRNA	NOVEL	RP11-458N5.1	ME3	0.589794
ENSG00000272056	chr2	27276486	27277144	-	antisense	NOVEL	RP11-503P10.1	ME0	0.0367842
ENSG00000272077	chr3	44708904	44710856	+	lincRNA	NOVEL	RP11-348P10.2	ME0	0.204857
ENSG00000272079	chr16	3056121	3057386	+	lincRNA	NOVEL	LA16c-380H5.5	ME7	0.481535
ENSG00000272091	chr1	54492356	54494172	-	lincRNA	NOVEL	RP4-758J24.5	ME0	0.564445
ENSG00000272093	chr5	71656517	71658805	+	lincRNA	NOVEL	CTC-365E16.1	ME0	0.656024
ENSG00000272106	chr1	1549138	1551175	-	antisense	NOVEL	RP11-345P4.9	ME5	0.765646
ENSG00000272112	chr5	151104392	151104917	-	lincRNA	NOVEL	CTB-113P19.5	ME0	0.110065
ENSG00000272123	chr5	52384846	52385298	-	antisense	NOVEL	CTD-2366F13.2	ME0	0.344259
ENSG00000272129	chr6	81065141	81066576	+	lincRNA	NOVEL	RP11-250B2.6	ME0	0.637418
ENSG00000272148	chr2	27285296	27285775	-	antisense	NOVEL	RP11-195B17.1	ME0	0.16485
ENSG00000272157	chr8	24814135	24814624	+	antisense	NOVEL	CTD-2168K21.2	ME0	0.245829
ENSG00000272163	chr8	24769678	24772230	-	antisense	NOVEL	GS1-72M22.1	ME5	0.607602
ENSG00000272168	chr6	21665003	22214734	+	lincRNA	KNOWN	CASC15	ME0	0.666475
ENSG00000272198	chr1	181060245	181062035	+	lincRNA	NOVEL	RP11-309G3.3	ME10	0.70659
ENSG00000272201	chr12	7087683	7089103	+	lincRNA	KNOWN	U47924.30	ME0	0.30981
ENSG00000272216	chr22	22638312	22641586	-	lincRNA	NOVEL	LL22NC03-2H8.5	ME0	-0.0113511
ENSG00000272268	chr2	6111712	6114374	+	protein_coding	KNOWN	FLJ30594	ME0	0.340778
ENSG00000272301	chr11	76100692	76101172	+	sense_intronic	NOVEL	RP11-111M22.4	ME0	0.442126
ENSG00000272316	chr6	58234838	58240189	-	lincRNA	NOVEL	XXbac-BPGBPG55C20.2	ME1	0.66069
ENSG00000272321	chr8	99448897	99451518	+	antisense	NOVEL	KB-1517D11.4	ME8	0.67021
ENSG00000272325	chr6	34247456	34360451	-	protein_coding	KNOWN	NUDT3	ME0	0.751956
ENSG00000272327	chr8	32623643	32625477	+	lincRNA	NOVEL	RP11-1002K11.1	ME6	0.446675
ENSG00000272333	chr19	36208921	36229779	+	protein_coding	KNOWN	KMT2B	ME7	0.8842
ENSG00000272335	chr5	44826178	44828694	+	lincRNA	NOVEL	RP11-53O19.3	ME0	0.423897
ENSG00000272338	chr8	33218361	33218933	-	lincRNA	NOVEL	RP11-722E23.2	ME9	0.616855
ENSG00000272341	chr6	16764577	16767114	+	lincRNA	NOVEL	RP1-151F17.2	ME11	0.671964
ENSG00000272343	chr8	57135247	57135732	+	lincRNA	NOVEL	RP11-140I16.3	ME0	0.551386
ENSG00000272345	chr6	24701135	24702021	-	antisense	NOVEL	RP1-30M3.5	ME0	0.36668
ENSG00000272349	chr13	102369198	102369728	-	lincRNA	NOVEL	RP11-397O8.7	ME1	0.606714
ENSG00000272365	chr5	71663446	71664222	+	lincRNA	NOVEL	RP11-389C8.3	ME0	0.378951
ENSG00000272367	chr5	86672073	86672997	-	antisense	NOVEL	CTC-428H11.2	ME0	0.220319
ENSG00000272375	chr8	30054920	30055564	+	lincRNA	NOVEL	RP11-51J9.6	ME0	0.270821
ENSG00000272414	chr4	77172874	77232282	+	protein_coding	KNOWN	FAM47E	ME1	0.430009
ENSG00000272452	chr3	40507957	40510078	+	lincRNA	NOVEL	RP11-391M1.4	ME0	0.368026
ENSG00000272479	chr8	40377084	40377677	-	lincRNA	NOVEL	RP11-301G7.1	ME8	0.558064
ENSG00000272505	chr8	10344317	10347176	+	lincRNA	NOVEL	RP11-981G7.6	ME0	0.423464
ENSG00000272511	chr3	21453714	21455436	-	lincRNA	NOVEL	RP11-180N14.1	ME0	0.536946
ENSG00000272515	chr13	88260162	88261489	-	lincRNA	NOVEL	RP11-29P20.1	ME0	0.266543
ENSG00000272520	chr5	6671219	6674499	+	lincRNA	NOVEL	CTD-2044J15.2	ME0	0.57221
ENSG00000272565	chr3	141876369	141880820	-	lincRNA	NOVEL	RP11-485G4.2	ME0	0.642257
ENSG00000272576	chr4	52784938	52785547	+	lincRNA	NOVEL	RP11-365H22.2	ME0	0.554696
ENSG00000272578	chr22	24000281	24059543	-	pseudogene	KNOWN	AP000347.2	ME0	0.374979
ENSG00000272579	chr1	193059996	193060686	-	antisense	NOVEL	RP11-101E13.5	ME3	0.777749
ENSG00000272593	chr9	131153740	131154295	+	lincRNA	NOVEL	RP11-339B21.11	ME0	0.320713
ENSG00000272599	chr10	74884331	74885163	-	antisense	NOVEL	RP11-152N13.16	ME0	0.280072
ENSG00000272619	chr7	143060992	143061322	+	lincRNA	NOVEL	RP11-563K23.1	ME0	-0.0768168
ENSG00000272636	chr17	5810	31427	-	protein_coding	KNOWN	DOC2B	ME0	-0.17505
ENSG00000272655	chr7	44053161	44058769	-	pseudogene	KNOWN	POLR2J4	ME2	0.557248
ENSG00000272667	chr2	128644130	128644759	+	lincRNA	NOVEL	RP11-395A13.2	ME0	0.36701
ENSG00000272686	chr7	123389122	123391220	+	antisense	NOVEL	RP11-390E23.6	ME0	0.529308
ENSG00000272695	chr13	114567141	114569806	+	lincRNA	KNOWN	GAS6-AS2	ME0	0.573898
ENSG00000272744	chr4	184438047	184438680	+	lincRNA	NOVEL	RP11-367N14.3	ME0	0.0674157
ENSG00000272746	chr18	13526077	13526687	+	sense_intronic	NOVEL	RP11-53B2.6	ME0	0.220136
ENSG00000272752	chr7	99933727	99965454	+	processed_transcript	NOVEL	STAG3L5P-PVRIG2P-PILRB	ME3	0.340776
ENSG00000272777	chr4	99988407	99989276	-	lincRNA	NOVEL	RP11-571L19.8	ME0	0.579157
ENSG00000272779	chr22	22657589	22664766	+	pseudogene	KNOWN	LL22NC03-80A10.6	ME0	0.474449
ENSG00000272780	chr17	21435738	21477781	-	processed_transcript	KNOWN	RP11-822E23.8	ME0	0.420541
ENSG00000272792	chr3	195366861	195367331	+	lincRNA	NOVEL	RP11-141C7.4	ME0	0.288096
ENSG00000272807	chr2	210893141	210893880	+	antisense	NOVEL	RP11-260M2.1	ME0	0.591826
ENSG00000272812	chr8	183119	183692	+	sense_intronic	NOVEL	RP5-855D21.3	ME0	0.238637
ENSG00000272821	chr22	50962355	50963209	+	antisense	NOVEL	CTA-384D8.36	ME2	0.666775
ENSG00000272824	chr1	147830374	147830815	-	lincRNA	KNOWN	RP6-74O6.6	ME0	0.298089
ENSG00000272831	chr7	66204816	66205372	-	antisense	NOVEL	RP11-792A8.4	ME0	0.232509
ENSG00000272871	chr9	14588795	14590063	-	lincRNA	NOVEL	RP11-408A13.4	ME0	0.425501
ENSG00000272872	chr22	16154073	16154766	-	sense_intronic	NOVEL	LL22NC03-N14H11.1	ME0	-0.0733354
ENSG00000272888	chr15	93425937	93441975	+	processed_transcript	NOVEL	AC013394.2	ME0	0.664619
ENSG00000272899	chr7	128510821	128512098	+	lincRNA	NOVEL	RP11-309L24.9	ME0	0.263656
ENSG00000272909	chr14	64907087	64908956	-	antisense	NOVEL	CTD-2555O16.4	ME0	0.230164
ENSG00000272918	chr7	104743285	104745930	-	antisense	NOVEL	CTB-152G17.6	ME0	0.467261
ENSG00000272936	chr4	44706422	44706982	+	antisense	NOVEL	RP11-700J17.2	ME0	0.330027
ENSG00000272947	chr3	124467422	124468120	+	lincRNA	NOVEL	RP11-71H17.9	ME0	0.083476
ENSG00000272960	chr9	131067440	131067794	-	lincRNA	NOVEL	RP11-339B21.15	ME0	0.146919
ENSG00000272962	chr21	35445870	35478561	+	protein_coding	KNOWN	SLC5A3	ME2	0.590678
ENSG00000272973	chr22	24198614	24199226	-	antisense	NOVEL	KB-1125A3.11	ME0	0.192936
ENSG00000272990	chr3	156241529	156242036	-	antisense	NOVEL	RP11-305K5.1	ME0	0.31866
ENSG00000272993	chr1	149817383	149818053	+	lincRNA	KNOWN	RP11-196G18.24	ME0	-0.0387573
ENSG00000273014	chr7	32798494	32798965	+	lincRNA	NOVEL	RP11-225B17.2	ME0	0.499463
ENSG00000273015	chr12	46119510	46121558	-	lincRNA	NOVEL	LINC00938	ME0	0.484619
ENSG00000273018	chr17	18414535	18455019	-	processed_transcript	NOVEL	CTD-2303H24.2	ME0	0.104358
ENSG00000273032	chr22	19005347	19007761	+	lincRNA	NOVEL	DGCR9	ME4	0.639867
ENSG00000273033	chr3	122605788	122611243	+	lincRNA	NOVEL	RP11-67L2.2	ME5	0.689985
ENSG00000273035	chr2	39550469	39550945	-	sense_intronic	NOVEL	RP11-449G16.1	ME0	0.10929
ENSG00000273079	chr12	13693165	14133053	-	protein_coding	KNOWN	GRIN2B	ME6	0.520168
ENSG00000273081	chr7	140702410	140704649	-	lincRNA	NOVEL	RP4-813F11.4	ME0	0.559205
ENSG00000273108	chr10	105368376	105369807	+	antisense	NOVEL	RP11-416N2.4	ME0	-0.0399612
ENSG00000273117	chr7	155087628	155089251	-	lincRNA	NOVEL	AC144652.1	ME13	0.742024
ENSG00000273131	chr1	120693320	120697146	-	processed_transcript	NOVEL	RP6-42F4.1	ME0	0.323255
ENSG00000273173	chr15	25200133	25223729	+	protein_coding	KNOWN	SNURF	ME0	0.394671
ENSG00000273211	chr3	49022918	49023396	-	lincRNA	NOVEL	RP13-131K19.7	ME0	0.160126
ENSG00000273230	chr7	1504133	1507158	-	lincRNA	NOVEL	RP11-1246C19.1	ME2	0.775558
ENSG00000273238	chr4	567669	568201	-	lincRNA	NOVEL	RP11-1263C18.1	ME3	0.590804
ENSG00000273243	chr22	45551420	45551892	-	lincRNA	NOVEL	CTA-217C2.2	ME0	0.233079
ENSG00000273247	chr4	140333081	140375188	-	antisense	NOVEL	RP11-83A24.2	ME0	0.471038
ENSG00000273281	chr9	131068269	131068629	-	lincRNA	NOVEL	RP11-339B21.14	ME0	0.271382
ENSG00000273284	chr18	9259386	9260388	+	sense_intronic	NOVEL	RP11-888D10.4	ME0	0.331249
ENSG00000273290	chr17	10575791	10579323	-	lincRNA	NOVEL	CTC-297N7.8	ME0	0.371644
ENSG00000273301	chr2	226563230	226568370	+	lincRNA	NOVEL	RP11-314B1.2	ME0	0.446401
ENSG00000273305	chr2	96203717	96204217	+	lincRNA	NOVEL	RP11-440D17.4	ME0	0.259172
ENSG00000273311	chr22	19033675	19035888	-	sense_intronic	KNOWN	DGCR11	ME2	0.519021
ENSG00000273329	chr7	129244389	129251471	-	lincRNA	NOVEL	RP11-448A19.1	ME0	0.341849
ENSG00000273350	chr22	30816501	30816901	+	sense_intronic	NOVEL	RP4-539M6.20	ME0	0.0539571
ENSG00000273367	chr1	234507932	234508557	+	antisense	NOVEL	RP5-827C21.6	ME0	0.554781
ENSG00000273370	chr3	190377005	190377539	+	lincRNA	NOVEL	RP11-268E23.2	ME8	0.482602
ENSG00000273373	chr1	110912776	110915625	+	antisense	NOVEL	RP5-1074L1.4	ME0	0.575383
ENSG00000273389	chr4	86921480	86921919	-	antisense	NOVEL	RP13-514E23.2	ME13	0.853981
ENSG00000273420	chr19	33698035	33698545	+	3prime_overlapping_ncrna	NOVEL	CTD-2540B15.13	ME0	0.308932
ENSG00000273437	chr3	128882449	128882783	-	lincRNA	NOVEL	RP11-434H6.7	ME0	0.0626337
ENSG00000273439	chr19	58790318	58807254	+	protein_coding	KNOWN	ZNF8	ME0	0.424145
ENSG00000273448	chr7	66798034	66799370	+	lincRNA	NOVEL	RP11-166O4.6	ME0	0.407768
ENSG00000273451	chr20	45976881	45977886	-	sense_intronic	NOVEL	RP4-569M23.4	ME2	0.640842
ENSG00000273456	chr2	203239655	203240327	-	lincRNA	NOVEL	RP11-686O6.2	ME0	0.193162
ENSG00000273477	chr7	16127152	16129275	-	lincRNA	NOVEL	RP11-196O16.1	ME0	0.573237
ENSG00000273487	chr1	92654794	92656264	+	lincRNA	NOVEL	RP4-621B10.8	ME0	0.122426
ENSGR0000124333	chrY	59213962	59276439	+	protein_coding	KNOWN	VAMP7	ME1	0.914903
ENSGR0000167393	chrY	244698	297690	-	protein_coding	KNOWN	PPP2R3B	ME0	-0.0131286
ENSGR0000169084	chrY	2087557	2370846	-	protein_coding	KNOWN	DHRSX	ME0	0.217696
ENSGR0000169093	chrY	1472032	1522655	-	protein_coding	KNOWN	ASMTL	ME5	0.798606
ENSGR0000169100	chrY	1455045	1461617	-	protein_coding	KNOWN	SLC25A6	ME0	-0.00863775
ENSGR0000178605	chrY	170025	180886	-	protein_coding	KNOWN	GTPBP6	ME4	0.680921
ENSGR0000182378	chrY	142989	170023	+	protein_coding	KNOWN	PLCXD1	ME0	0.0422373
ENSGR0000182484	chrY	59353497	59358381	+	pseudogene	KNOWN	WASH6P	ME2	0.605287
ENSGR0000197976	chrY	1660486	1671407	+	protein_coding	KNOWN	AKAP17A	ME5	0.707833
ENSGR0000214717	chrY	2354455	2369008	-	protein_coding	KNOWN	ZBED1	ME0	0.416341

### Sheet: module trait info
	Estimate	Std. Error	t value	Pr(>|t|)	fdr
ME8	-0.015008	0.00745973	-2.01187	0.0450763	0.676144
ME21	-0.0113605	0.00747997	-1.51879	0.12981	1
ME2	-0.00502535	0.00750176	-0.669889	0.503414	1
ME4	-0.0169982	0.00744629	-2.28278	0.0231033	0.392756
ME7	0.00233036	0.00750591	0.31047	0.756407	1
ME14	-0.00181223	0.00750636	-0.241426	0.809381	1
ME10	0.000925118	0.00750687	0.123236	0.901998	1
ME11	-0.0173415	0.0074438	-2.32966	0.0204499	0.388549
ME20	-0.0124826	0.00747434	-1.67007	0.0958904	1
ME6	0.00216788	0.00750607	0.288817	0.77291	1
ME12	-0.00806399	0.00749342	-1.07614	0.282679	1
ME22	-0.016325	0.00745102	-2.19097	0.029179	0.466865
ME15	-0.00485271	0.00750212	-0.646846	0.518198	1
ME17	-0.00591787	0.00749971	-0.78908	0.430653	1
ME1	-0.0145175	0.00746278	-1.94533	0.0526169	0.736636
ME3	-0.0335564	0.00726738	-4.61741	5.64813e-06	0.000129907
ME5	-0.000416189	0.00750701	-0.05544	0.955823	1
ME18	-0.0316692	0.00729396	-4.34183	1.90174e-05	0.000418383
ME13	-0.0171624	0.0074451	-2.30519	0.0217996	0.392392
ME19	-0.0267995	0.00735508	-3.64367	0.000313777	0.00658931
ME9	-0.0102823	0.00748487	-1.37374	0.170491	1
ME16	-0.00344574	0.00750456	-0.459153	0.646438	1
ME0	-0.0189599	0.00743138	-2.55134	0.0111988	0.223977
